# Pan-cancer Analysis Reveals m^6^A Variation and Cell-specific Regulatory Network in Different Cancer Types

**DOI:** 10.1101/2023.12.11.571179

**Authors:** Yao Lin, Jingyi Li, Shuaiyi Liang, Yaxin Chen, Yueqi Li, Yixian Cun, Lei Tian, Yuanli Zhou, Yitong Chen, Jiemei Chu, Hubin Chen, Qiang Luo, Ruili Zheng, Gang Wang, Hao Liang, Ping Cui, Sanqi An

**Author notes:** Equal contribution (Yao Lin, Jingyi Li, Shuaiyi Liang, Yaxin Chen). **Corresponding authors:** (An S); (Cui P); (Liang H).

## Abstract

As the most abundant mRNA modification in mRNA, *N^6^*-methyladenosine (m^6^A) plays a crucial role in RNA fate, impacting cellular and physiological processes in various tumor types. However, our understanding of the function and role of the m^6^A methylome in tumor heterogeneity remains limited. Herein, we collected and analyzed m^6^A methylomes across nine human tissues from 97 m^6^A-seq and RNA-seq samples. Our findings demonstrate that m^6^A exhibits different heterogeneity in most tumor tissues compared to normal tissues, which contributes to the diverse clinical outcomes in different cancer types. We also found that the cancer type-specific m^6^A level regulated the expression of different cancer-related genes in distinct cancer types. Utilizing a novel and reliable method called “m^6^A-express”, we predicted m^6^A– regulated genes and revealed that cancer type-specific m^6^A-regulated genes contributed to the prognosis, tumor origin and infiltration level of immune cells in diverse patient populations. Furthermore, we identified cell-specific m^6^A regulators that regulate cancer-specific m^6^A and constructed a regulatory network. Experimental validation was performed, confirming that the cell-specific m^6^A regulator *CAPRIN1* controls the m^6^A level of *TP53*. Overall, our work reveals the clinical relevance of m^6^A in various tumor tissues and explains how such heterogeneity is established. These results further suggest the potential of m^6^A for cancer precision medicine for patients with different cancer types.

## Supplement Table 3 for "Pan-cancer Analysis Reveals m^6^A Variation and Cell-specific Regulatory Network in Different Cancer Types" (part 1 of 2)

### Sheet: gene_for_express1003
Supplement table 3: m6A-express result delineates cancer specific genes that are regulated by m6A in distinct cancer types, alongside their expression levels across diverse samples.
gene_ID	m6A-reg-exp gene in distinct cancer types	Endometrial cancer specific m6A-reg-exp gene expression level										Colon cancer specific m6A-reg-exp gene expression level																				Glioma specific m6A-reg-exp gene expression level						Leukemia specific m6A-reg-exp gene expression level				Liver cancer specific m6A-reg-exp gene expression level								Lung cancer specific m6A-reg-exp gene expression level												Ovarian cancer specific m6A-reg-exp gene expression level													Salivary_gland cancer specific m6A-reg-exp gene expression level							Stomach cancer specific m6A-reg-exp gene expression level
		SRR5194781	SRR5194785	SRR5194789	SRR5194791	SRR5194795	SRR5194779	SRR5194783	SRR5194787	SRR5194793	SRR5194797	SRR14930904	SRR14930905	SRR14930906	SRR14930907	SRR14930908	SRR14930909	SRR14930910	SRR14930911	SRR14930912	SRR14930913	SRR14930914	SRR14930915	SRR14930916	SRR14930917	SRR14930918	SRR14930919	SRR14930920	SRR14930921	SRR14930922	SRR14930923	SRR12518107	SRR12518109	SRR12518111	SRR12518113	SRR12518115	SRR12518117	SRR3066066	SRR3066068	PBMC	PBMC	SRR7965968	SRR7965976	SRR7965988	SRR7965992	SRR7965970	SRR7965974	SRR7965978	SRR7965994	SRR7535600	SRR7535600	SRR7535603	SRR7535603	SRR7535606	SRR7535606	SRR7535609	SRR7535609	CRR073021	CRR073019	CRR055534	CRR042297	SRR7763558	SRR7763559	SRR7763560	SRR7763561	SRR7763562	SRR7763563	SRR7763564	SRR7763565	SRR7763566	SRR7763567	SRR7763568	SRR7763569	SRR7763570	SRR13091695	SRR13091699	SRR13091703	SRR13091707	SRR13091711	SRR13091701	SRR13091709	c1	c3	n1	n2
ENSG00000173641	Endometrial cancer specific m6A-reg-exp gene	1.36868	0.468767	0.955701	0	0.783986	16.0818	4.7275	34.0462	0	73.4312	0.30766	0.820488	0.418789	14.3144	2.84528	3.91694	11.1097	9.66418	13.3352	2.88623	1.51779	8.089	0.741578	10.9742	32.9406	31.7044	15.9759	52.8612	256.992	170.239	9.03237	0.454088	0.871359	92.4175	0.512249	144.164	0.852608	1.67389	0	0	0.13585	2.15541	0	0.403572	0	0	0.568168	0.31236	1.23427	1.23427	4.92019	4.92019	21.1914	21.1914	6.54462	6.54462	57.4038	7.76635	66.5998	9.28373	0.697687	0.991739	1.31094	51.6811	2.03499	0.731018	6.00225	14.4535	6.60691	2.29969	8.12006	7.38336	9.21351	2.62543	1.94189	4.31628	3.15739	27.812	5.68327	2.85254	4.69078	5.04444	315.653	363.355
ENSG00000162552	Endometrial cancer specific m6A-reg-exp gene	0.672427	0.143284	0.650426	0	1.39492	6.0213	0.982294	5.69781	0	10.3726	1.71663	1.24517	10.1202	4.33659	3.79376	1.77994	3.56218	1.84649	2.46022	6.38611	4.21587	2.19567	2.92524	3.46775	2.94854	5.80663	4.04009	1.68729	2.49595	3.50762	5.79216	3.28578	1.31406	3.07522	5.77202	2.97274	1.77794	1.16653	2.35191	4.26378	0	0.670524	0.066662	0.095289	0.214588	0	0.599294	0.732903	3.56025	3.56025	15.8898	15.8898	6.22069	6.22069	1.54122	1.54122	0	0.138035	0	0.413623	2.96333	0.494673	2.37744	0.472953	1.26603	1.88423	1.7333	6.25888	4.20347	1.70578	8.07046	1.62634	5.91503	2.21917	2.809	0.831852	1.46088	1.75012	1.19849	1.69951	5.15584	0.508967	0.734052	1.12058
ENSG00000253304	Endometrial cancer specific m6A-reg-exp gene	0	0.698876	1.90473	11.0458	0.736832	11.8435	2.11004	24.7545	0	72.746	0.428521	0.744149	1.25973	2.19771	0.773474	0.956746	1.72618	1.37081	2.55991	1.59554	0.800185	1.35723	0.409765	2.05089	4.91525	7.9353	0.528609	0.959114	2.53614	6.10712	1.51978	0.117018	1.35797	2.42894	1.4313	1.44845	0.170135	0.166176	0.273563	0.730765	3.22152	1.07613	0.506809	0.713458	0.633694	0	1.93118	1.62317	10.2877	10.2877	1.7162	1.7162	2.73067	2.73067	1.56906	1.56906	0.035316	1.52783	0.147486	0.705175	1.61716	1.03259	2.29882	1.81896	0.484441	0.786161	3.8396	3.98195	2.58401	1.35392	5.39081	1.75548	4.20003	3.83781	6.38238	25.2109	12.4171	24.592	1.53692	1.38598	3.43409	3.3204	8.00779	12.2364
ENSG00000084636	Endometrial cancer specific m6A-reg-exp gene	1.9084	1.8187	11.4668	0	28.65	50.8684	6.64942	115.383	0	134.235	21.7085	12.1753	85.6583	23.4781	14.0788	32.0961	37.6174	97.9127	81.9639	123.089	31.8851	20.6293	11.2926	23.288	32.8325	57.4691	38.8162	61.9433	61.8008	51.518	107.591	143.523	165.111	54.2769	86.7336	43.0994	0	0	0.015438	0	0.537265	13.5145	0.186358	0	0	0.493574	9.95014	8.13051	278.496	278.496	58.7642	58.7642	51.4454	51.4454	113.968	113.968	0.568238	5.61621	2.18045	7.23181	115.914	88.673	113.886	36.5826	38.8379	61.9184	34.5371	20.2654	30.4615	8.06767	19.1281	36.6169	26.9775	29.472	39.8048	1893.62	635.352	838.167	61.095	41.7273	39.375	52.2447	148.825	210.912
ENSG00000162520	Endometrial cancer specific m6A-reg-exp gene	0.147066	0.165416	0.282415	0	0.353426	1.9069	0.434118	3.77963	0.049795	2.28743	0.223839	0.980032	2.66302	2.89531	1.74582	1.64575	3.18442	2.61777	3.43284	1.9446	1.35374	2.31262	2.35951	3.05344	4.71484	1.48448	2.60335	6.06289	23.7235	12.2599	2.68992	2.63529	1.26744	7.36191	2.50194	13.19	0.395371	0.208082	0.196814	0.332481	0.088024	0.137086	0.176259	0	0	0	0.103063	0	3.19273	3.19273	1.42345	1.42345	1.68567	1.68567	1.70388	1.70388	3.19944	3.60779	6.04356	1.84942	0.958397	2.97918	4.64231	2.4639	1.12488	0.585648	3.539	4.36917	7.14274	2.24384	1.87022	4.55478	5.29041	2.29423	2.02104	13.6109	9.59274	9.78513	1.40674	1.47906	0.529317	2.36776	24.1862	44.2935
ENSG00000169218	Endometrial cancer specific m6A-reg-exp gene	0.143243	0.074428	0	2.27993	1.00913	13.2791	1.47979	20.2737	0.212057	44.1083	0	0.025476	0.201042	0.312564	0.243535	0.091639	0.237633	0.440782	0.218104	1.0389	0.403832	0.112347	0.403471	0.210069	1.04601	0.500622	0.659367	0.455849	1.50991	1.04346	0	0	0.164359	0.464925	0	1.60466	0	0	0	0	0	0	0	0	0	0	0	0	0.2777	0.2777	0.095214	0.095214	1.14564	1.14564	0	0	0.522427	0.576835	0.361363	0.636396	0.882572	2.04103	9.35821	7.6334	1.16088	6.91062	2.79198	12.9033	2.77276	11.7252	5.83313	3.52514	1.49404	0.132602	0.801913	0	0.20685	0.163918	0.136393	0.021008	0.568217	0.05078	6.57938	10.2096
ENSG00000163909	Endometrial cancer specific m6A-reg-exp gene	3.18273	3.05187	9.00896	6.76977	2.81778	31.0731	7.28496	37.7463	0.042785	54.0778	7.60326	4.62244	9.64267	6.11543	8.77223	7.76827	12.3628	28.461	15.7443	30.9159	1.59543	2.91066	1.96244	4.89177	4.74793	12.2036	4.24246	12.7527	20.3607	19.5624	2.96514	0.401353	0.818244	9.53339	1.59741	7.53064	0.482768	0.41984	0.080198	0	0.730235	8.75882	0.548223	0.901901	0.125311	0.205775	6.44196	1.4585	17.1507	17.1507	22.6821	22.6821	15.3659	15.3659	17.201	17.201	0.577554	1.19981	1.05871	1.30573	1.49212	2.91917	6.91883	5.34999	2.28793	2.31873	31.1173	8.45427	20.5343	2.10676	11.4937	8.97303	44.6034	3.47126	5.87371	5.39025	1.96797	95.9382	1.45805	0.679484	1.2104	11.9282	4.31041	4.81761
ENSG00000162367	Endometrial cancer specific m6A-reg-exp gene	0.10349	0.128542	0.051052	0	0.352801	3.50038	0.760179	3.36238	0	4.42581	0.971947	1.13451	2.30925	1.56255	1.36621	1.2886	1.58008	1.25961	2.25278	1.26943	2.96899	0.965294	0.822337	1.49045	1.8702	2.0955	1.77303	3.62173	2.66628	4.55762	0	0.592313	0.288272	0.717104	0.330271	0.862629	0	0	10.3355	12.8527	0.606321	1.75813	0.597171	0.504383	0.83565	0.273286	2.37656	1.06076	1.02277	1.02277	0.416248	0.416248	0.867402	0.867402	2.0736	2.0736	0.241932	0.472737	0.167685	1.1629	0.127149	0.161854	0.730291	2.68118	0.380551	0.221985	1.58537	1.44652	1.07514	0.316926	1.27552	1.83016	2.87253	0.283287	0.812543	3.40094	1.18195	6.57253	0.256947	0.602809	3.35593	0.727043	0.777069	1.59647
ENSG00000171517	Endometrial cancer specific m6A-reg-exp gene	0.997255	0.182884	38.2671	0	0.226104	2.71168	3.43648	3.18158	0	1.22414	1.50031	0.520944	0.165919	0.545018	0.881046	0.844422	0.228093	0.132961	0.41702	0	0.147432	0.360357	0.613416	0.565201	1.08918	0.52514	0.694618	0.242445	0.521651	0.229963	10.3893	9.28005	20.8298	4.51289	8.0192	3.74927	8.77314	10.7816	0.212552	0.546488	0	3.22229	0	0	0.218019	0.036787	0	0.128127	5.64926	5.64926	1.0615	1.0615	0.143306	0.143306	3.52001	3.52001	0.153515	2.57708	0.594968	1.4334	0.626819	4.50081	4.30947	0.907015	6.54519	5.5133	5.74752	7.64077	45.0291	17.7952	13.9187	0.392213	19.1218	11.3572	0.762101	58.7133	25.5378	0.191647	4.33986	1.56759	0.668909	0.185993	0.414271	0.061109
ENSG00000134222	Endometrial cancer specific m6A-reg-exp gene	9.93412	7.92844	4.34638	0	2.02168	4.59847	2.32566	2.55209	0	3.83927	7.52506	3.43736	6.12754	2.15089	10.3478	17.1601	13.5562	9.20918	7.37042	6.94002	3.03917	1.97597	2.3116	3.81085	2.72779	2.12169	2.59906	2.5676	6.04385	4.89592	6.03908	0.303608	3.72378	3.30161	6.56075	0.092359	19.7423	26.4468	4.02067	6.89924	2.95492	1.86606	1.06891	3.54163	0.637476	0	1.89119	0.930695	13.0181	13.0181	5.73069	5.73069	6.9944	6.9944	4.56388	4.56388	0.131495	0.344361	0	0.712019	4.92526	8.78938	8.75596	2.01873	9.46122	6.95095	1.79221	2.7437	0.943194	1.08328	1.16016	0.53701	0.52387	7.7381	7.78359	19.5428	13.959	23.9531	1.34522	2.64553	2.17442	12.9962	5.00443	7.18544
ENSG00000171385	Endometrial cancer specific m6A-reg-exp gene	0.473952	0.077259	0.149126	1.31925	0.392818	5.02639	2.76626	6.09811	0.377354	4.2178	0.557742	3.62329	2.04634	5.48183	4.37146	1.5311	2.897	1.33878	2.25818	1.28489	3.17453	7.0915	1.80277	9.47983	9.55988	6.16246	4.42244	4.16862	19.9166	12.1408	3.38917	6.01648	2.91364	2.55681	8.37974	2.3694	0.037904	0	0.227816	1.05251	0.314203	0.119914	6.91273	5.01592	6.583	4.19359	6.30423	6.08843	0.541072	0.541072	0.122862	0.122862	1.02808	1.02808	2.10546	2.10546	0.272258	1.33503	0.099243	1.67009	0.514017	0.550906	0.963069	2.37812	1.03221	0.309818	1.48644	3.17335	2.25884	2.91034	2.7416	3.55326	2.60836	0.43399	0.92557	0.247875	5.66758	0.056406	0.301055	0.289289	2.09332	3.80464	3.66653	15.9953
ENSG00000143603	Endometrial cancer specific m6A-reg-exp gene	0.661104	0.142229	2.73366	1.30433	0.645522	4.71337	1.43063	2.6188	0	12.9642	0.470729	0.91053	0.867963	4.87758	1.15445	1.61206	1.86729	1.46869	2.32368	1.96925	1.47479	2.67562	2.6812	5.2858	8.70376	9.91427	10.2125	17.2629	16.3458	13.8295	1.59427	0.85599	0.583185	4.7937	0.708602	5.42166	0.006743	0	0.027527	0.020695	0.599381	0.921348	0.434566	0.462849	0.111887	0.042675	0.341115	0.04999	1.49659	1.49659	0.198575	0.198575	0.50029	0.50029	0.838368	0.838368	0.868494	1.12038	0.506463	0.713873	0.259575	0.498356	6.64537	2.12834	1.30944	0.493685	6.71239	3.24933	7.90866	5.26829	8.45373	1.38673	10.1581	0.784455	1.06952	2.25572	1.96504	3.46073	0.442247	1.053	2.92901	0.482486	9.51712	13.1987
ENSG00000158859	Endometrial cancer specific m6A-reg-exp gene	2.48811	6.02657	1.55734	24.3339	4.09378	24.7019	24.367	15.2011	58.3765	15.7717	13.1231	4.34988	26.2652	5.37585	10.5009	11.7226	24.3988	22.0825	16.3896	10.9635	1.44544	5.75001	3.50595	2.13001	2.64329	29.7395	5.36172	12.1088	7.58695	14.0224	7.22655	1.541	2.65788	83.3105	2.88142	8.29626	0.584217	0.353053	0.068986	0.135098	1.49909	3.13197	0.366116	2.48366	0.626182	0.349468	1.61269	1.78819	13.2727	13.2727	2.44182	2.44182	1.24491	1.24491	8.33205	8.33205	0.181922	0.079233	0.022351	0.019589	24.1802	4.96602	38.982	15.2731	6.91287	1.16595	159.4	5.85257	10.823	4.34309	0.908753	73.0914	24.7399	12.412	19.2667	5.25873	2.45192	21.8592	2.42657	0.632729	0.617676	4.29763	81.8049	54.803
ENSG00000152092	Endometrial cancer specific m6A-reg-exp gene	0.609644	0	1.99543	0	0.086598	2.96572	4.31066	3.65393	0	2.93259	0	0.067327	0	0.874385	0.056428	0	0.125133	0	0.047874	0.076116	0.336879	0.124279	0.021922	0.694922	0.774126	1.03541	0.914403	1.45366	0.822912	0.817932	0.063808	0.023055	3.14936	0.486968	0	0.230755	0	0	0	0	0.112788	0.141367	0	0.042422	0	0	0	0.150201	0.010946	0.010946	0.039676	0.039676	0.035069	0.035069	0	0	0.151827	0.036764	0	0.055296	0.353283	0.130516	15.1693	1.61205	2.82955	0.394066	1.77359	1.18114	0.661204	0.551588	0.681313	0.457639	2.8627	0.026742	0.174512	9.50979	11.7971	0.114791	0.214609	0.410691	0	0	0.923238	0.191781
ENSG00000120341	Endometrial cancer specific m6A-reg-exp gene	20.4987	5.58232	1.5198	0	0.110054	3.48848	0.31846	2.8447	0	6.18715	1.54263	11.8126	2.83066	3.04494	5.6129	15.6981	40.7574	9.11664	11.7108	2.72362	69.92	4.01883	4.44513	5.07663	4.28889	1.93252	5.1923	3.13272	3.90902	4.64139	2.01578	0.386734	1.25225	2.9908	0.360318	0.836747	0.669905	4.685	0.07522	0.099605	23.2689	51.9872	21.7701	31.2268	6.62917	13.4904	41.0937	0.982034	1.80875	1.80875	12.5199	12.5199	8.2899	8.2899	0.445092	0.445092	0	0.426616	0	0	0.035236	1.08032	2.60556	0.356422	1.73851	1.70421	2.29441	0.887298	2.00823	1.63226	0.547742	0.671643	4.5296	5.80997	2.53982	5.12317	2.106	9.15409	2.4527	2.24889	3.27813	2.38152	0.644042	0.554808
ENSG00000163431	Endometrial cancer specific m6A-reg-exp gene	2.30928	1.18226	2.6357	21.1736	11.4241	103.02	18.4545	194.267	5.00074	315.44	3.19171	9.63266	4.68192	116.159	7.80688	14.1627	24.2283	15.0982	37.8488	20.17	18.5538	97.0874	9.11304	107.677	211.497	213.491	170.684	391.122	452.424	305.15	1.65847	0.844055	0.89062	20.7294	1.88987	28.6764	0.052858	0.109103	0	0	5.91167	4.68546	0.838621	0.580939	0	0.10655	5.99503	0.915189	14.5484	14.5484	6.85837	6.85837	16.0398	16.0398	8.49244	8.49244	3.42681	24.4496	3.57199	34.3529	3.12117	12.953	16.4357	49.5439	1.85909	10.0913	85.8359	88.7401	26.6726	25.5402	84.5053	50.5136	45.4538	5.06842	8.25113	76.6111	34.5441	2.23041	18.3182	16.0192	28.0434	18.4381	1478.24	1425.63
ENSG00000143816	Endometrial cancer specific m6A-reg-exp gene	0.30891	0.17763	2.28301	2.17047	1.00852	4.23569	2.05236	2.23272	0	23.6469	0.17476	0.604735	2.11248	3.03515	0.334128	1.23128	0.97045	0.297596	1.42682	2.0122	0.684439	4.05196	0.288697	1.89953	5.49488	5.45663	3.48307	4.91267	8.33584	8.74662	5.18435	3.21012	0.79606	4.45115	1.78601	3.20789	0	0.053489	0	0	0	0.123024	0.066045	0	0	0	0.379813	0.162974	9.38417	9.38417	6.68187	6.68187	3.17268	3.17268	1.94707	1.94707	0.986678	1.57478	0.565218	1.67524	2.83357	1.66885	5.79067	3.35137	1.88804	3.0278	5.10665	2.06137	3.32057	1.88383	1.97987	1.17632	3.95445	1.59377	6.82666	1.16911	1.92431	1.81403	1.51722	0.533541	0.607313	1.97144	87.2422	31.9011
ENSG00000116962	Endometrial cancer specific m6A-reg-exp gene	4.6971	7.65836	16.7899	4.06875	2.96082	45.1617	18.2689	116.221	7.45341	13.4483	19.6993	20.9416	65.4667	33.475	40.95	11.8164	28.9682	35.3794	40.7062	22.2075	13.1412	42.0489	19.183	22.3037	60.2745	61.7771	26.3364	86.8052	99.3207	194.785	4.77829	5.81544	16.5546	21.9752	8.86408	11.1028	10.2783	6.75721	9.00872	6.64151	9.77379	35.2423	13.0327	17.0308	11.346	1.93775	46.5107	18.1803	27.5761	27.5761	13.9376	13.9376	17.3126	17.3126	17.3561	17.3561	3.33323	7.05464	2.88076	5.70981	7.57825	8.57703	11.8926	34.1382	6.27345	4.4577	40.3427	32.3769	26.6969	10.19	33.9217	20.2068	38.1484	21.9762	19.1308	81.0351	6.68006	144.952	2.67373	1.27175	33.7857	8.97447	157.158	106.617
ENSG00000163171	Endometrial cancer specific m6A-reg-exp gene	8.12067	5.35838	4.9034	11.1829	5.26494	42.5222	16.9445	97.2026	6.24606	82.1982	8.66413	27.5337	17.4257	17.9966	14.9813	16.6896	10.3162	12.0877	26.2588	17.7358	13.3523	28.7091	14.7179	18.7096	33.2501	54.4624	26.9038	50.7952	63.4163	49.2816	0.821759	38.0804	24.2029	14.8169	25.5532	13.83	71.7586	68.0565	59.7678	44.7949	3.41883	5.6039	2.78634	2.52081	3.48331	1.21053	6.31513	5.73406	39.4417	39.4417	4.36035	4.36035	13.9972	13.9972	12.3033	12.3033	1.16754	4.75369	1.11734	4.79082	4.61477	6.27898	11.9133	11.2481	4.04294	5.08916	6.91192	6.25109	8.99197	6.7253	9.54715	8.15888	9.61482	10.6268	22.2062	77.6866	35.177	38.3249	5.22165	6.13023	10.3307	13.3729	108.561	46.466
ENSG00000138061	Endometrial cancer specific m6A-reg-exp gene	0.335495	0.150573	1.38468	4.89575	3.69566	17.2997	6.25274	26.2977	7.22064	24.5257	4.70449	3.47194	3.3352	2.42459	6.39891	3.54093	3.68198	31.1235	39.8862	14.0485	5.6296	4.18678	1.42435	1.75946	3.01808	4.92058	3.65607	9.25948	4.44315	11.9875	3.17909	6.11059	11.1699	11.6771	13.9759	7.65918	50.9991	36.3362	10.9849	13.6801	1.36136	4.58763	5.69095	0.680856	2.10048	1.3636	4.09326	2.86501	14.2261	14.2261	2.05782	2.05782	2.51305	2.51305	1.72373	1.72373	0.73244	18.2909	0.328071	16.2888	9.19272	8.1457	14.2126	10.7803	4.68156	4.23631	13.2777	26.4038	31.7739	10.557	34.1997	26.3914	32.4665	18.182	8.80518	2.8828	16.7266	2.03078	0.446331	1.20929	1.69581	15.9197	12.4271	52.1237
ENSG00000115380	Endometrial cancer specific m6A-reg-exp gene	4.2314	0.708596	3.90956	0	1.91388	37.2531	15.6507	42.8299	0	125.596	3.00788	10.8963	15.9183	13.3409	10.7276	14.2589	20.2779	32.9289	53.5169	24.1878	10.6182	15.0404	6.72769	7.65196	17.2853	27.3584	20.8089	33.1756	33.6577	45.1999	2.97837	17.92	16.811	49.2363	22.9858	37.9494	0.138853	0.283365	0	0	0.136917	16.8606	3.6685	0.125875	2.56009	0.591015	13.6133	2.7602	27.105	27.105	5.36962	5.36962	72.7756	72.7756	94.3515	94.3515	8.70011	24.5982	7.24904	24.4401	13.2735	16.3952	27.7764	91.4283	3.29099	13.6722	16.7746	67.3486	40.4892	26.7705	82.5085	42.9528	49.5269	20.9183	27.1135	209.346	70.0134	4.77775	34.9399	41.8436	34.9538	80.4737	56.1001	47.7372
ENSG00000144218	Endometrial cancer specific m6A-reg-exp gene	2.23468	0.248024	31.8743	1.93092	2.28961	23.1749	3.4559	38.2691	0	5.53363	0.384185	16.0056	0.271832	23.7182	6.33907	0.231919	5.05376	0.49208	7.69314	6.31287	15.7697	23.2107	10.5668	21.7381	24.5976	49.7121	40.6794	55.0143	41.5373	32.5935	0.375959	0.71333	0.175415	6.12895	1.10125	5.15894	53.1733	46.6283	73.1658	59.7741	0.038909	19.739	0.080033	4.48371	0.289784	0.214219	1.13968	2.4001	0.192614	0.192614	13.5643	13.5643	11.47	11.47	0.406452	0.406452	0.271674	3.61363	0.936656	1.52672	0.914831	0.322041	0.380942	4.07426	1.13415	0.268239	15.1692	11.4725	18.652	4.53874	13.1146	6.59505	26.1095	39.1385	0.723908	0.799896	5.99451	0.136086	0.163313	0.13917	4.12374	1.72236	4.00628	4.24577
ENSG00000170500	Endometrial cancer specific m6A-reg-exp gene	6.33508	1.27227	2.47917	8.51901	0.19877	47.4846	7.3418	37.8696	7.42931	30.8171	0.042121	0.426121	0.027442	3.40022	0.233105	0.552744	0.768126	0.369437	1.61555	0.510606	0.761629	3.01004	0.336879	3.06203	5.32862	8.10993	5.50964	10.6355	8.11573	6.97566	0.266833	0.036047	1.20553	3.29044	0.018093	4.82494	0.014582	0.014191	0	0.093081	0.010666	2.39071	0.028186	0.98423	0.031982	0.317008	0.913582	0.503962	4.1089	4.1089	2.78834	2.78834	0.841932	0.841932	1.38923	1.38923	0.339773	0.664133	0.219344	0.738307	2.38549	3.45366	4.17303	4.78017	0.753021	1.86503	21.532	23.0625	30.8113	10.2376	9.43574	13.5925	38.2809	0.686929	2.42675	0.805346	1.64661	0.018424	1.91513	1.29255	1.06717	0.226663	11.0738	13.5792
ENSG00000072163	Endometrial cancer specific m6A-reg-exp gene	5.24082	2.15383	0.663593	1.77145	12.1207	53.594	9.97412	74.1484	0.022861	98.8232	3.95503	4.89893	6.87108	59.7327	9.53762	9.81732	13.7194	17.8627	12.2242	12.9736	9.86872	22.2179	4.61957	47.5446	80.1703	95.3822	54.4326	120.496	184.769	122.73	2.22366	1.73316	3.82119	17.3236	5.87106	12.4078	0	0.106595	1.43573	0.393168	2.54847	45.9579	24.681	7.33623	2.05334	4.06405	17.6979	23.1399	30.1842	30.1842	7.02245	7.02245	20.3473	20.3473	21.2976	21.2976	3.63669	14.815	2.69875	12.7139	5.81441	13.2425	12.4079	20.3489	4.32801	9.0347	24.6633	18.9413	11.6421	7.14059	13.0159	14.5556	15.1192	5.03428	14.9809	7.38651	14.4443	1.69533	10.1537	8.81676	12.2902	15.2444	404.978	468.919
ENSG00000177519	Endometrial cancer specific m6A-reg-exp gene	0.217049	0.050124	0	0	1.29144	5.28323	0.763328	6.62015	0	61.2478	2.21249	0	0	0.573593	0	0.187135	0.177727	0	0.092169	1.46192	0.121222	3.59592	0	0.664552	2.18716	1.90055	1.18127	1.56438	1.14404	2.54416	6.13753	0	0.221006	2.02926	0.097129	0	0	0	0.077471	0	0	0	0	0	0	0	0	0	0.056331	0.056331	2.22974	2.22974	0.058556	0.058556	1.40555	1.40555	0.155942	1.10201	0	0.62442	0.606938	0.220108	3.67077	1.35295	0.819224	0.478821	3.56441	2.27971	5.25682	4.59005	1.85518	0.054577	4.6453	0	0.109158	14.5963	1.70911	0	4.05372	3.94215	7.72915	0.102594	29.0028	13.3241
ENSG00000168497	Endometrial cancer specific m6A-reg-exp gene	0.945237	0.233879	1.36544	5.40225	2.24529	28.7182	5.65891	44.7368	0.314138	42.7469	1.43346	10.4729	5.37371	21.2554	9.589	4.38881	3.42048	6.59989	8.61847	5.02386	13.1575	15.1563	7.64257	18.3961	38.0572	38.7796	20.8855	66.1511	29.266	47.6987	0.86854	0.97316	0.774015	23.761	3.3208	31.6068	0	0	156.754	155.285	35.5409	13.9979	4.53408	2.8185	15.2949	6.47786	28.0621	8.86863	3.70076	3.70076	12.2073	12.2073	17.0774	17.0774	55.5476	55.5476	6.61709	10.177	7.66732	11.6679	1.41306	0.783283	4.67722	87.5002	0.559643	5.13502	147.435	42.7545	23.7041	19.1117	63.4	28.6712	56.665	0.342432	1.36215	10.2486	2.14257	2.30011	5.57037	2.85021	7.53129	2.58281	86.3769	74.5886
ENSG00000115461	Endometrial cancer specific m6A-reg-exp gene	22.7078	22.0748	24.1274	41.6469	14.565	136.316	40.5096	387.779	39.2043	318.797	126.176	61.7457	212.716	186.336	103.4	84.8104	248.683	393.991	211.208	190.059	47.5293	84.9635	61.9823	101.473	199.188	328.418	154.645	351.68	182.54	335.676	79.66	6255.14	3293.66	268.762	5233.9	477.885	0.089219	0.034337	0	0	10.8207	25.7072	3.62657	1.92835	4.72571	4.0054	18.789	8.44074	198.474	198.474	191.228	191.228	22.6711	22.6711	47.4272	47.4272	44.0083	113.151	46.1534	134.287	59.3636	70.2266	160.191	180.199	5.04977	25.5289	486.443	386.222	545.243	120.353	433.335	161.347	909.705	216.111	157.252	228.379	126.214	1475.75	43.579	51.0788	167.606	161.909	519.012	397.344
ENSG00000079308	Endometrial cancer specific m6A-reg-exp gene	36.3598	16.1751	20.3831	69.8545	8.19945	185.623	50.9418	296.335	20.3771	167.242	50.5554	37.0039	72.9259	308.653	73.0634	72.1257	137.187	139.709	206.332	115.082	62.2118	175.86	29.2735	249.382	653.623	534.478	475.085	949.953	1416.47	901.473	60.1375	60.0188	40.9375	137.825	42.2007	117.202	12.3477	69.3161	12.9937	10.1829	19.9645	28.5262	9.33708	12.0742	4.63511	10.9568	20.2575	16.6611	50.5411	50.5411	250.598	250.598	142.793	142.793	126.646	126.646	23.1197	55.7042	21.4797	66.6148	56.688	45.1462	69.0125	235.181	34.0183	60.203	137.293	121.314	76.0555	48.8297	98.4338	95.8343	55.2325	43.9417	61.7256	108.815	79.6611	44.3616	37.7575	29.3001	18.6829	26.1393	487.678	434.505
ENSG00000175084	Endometrial cancer specific m6A-reg-exp gene	3.00686	1.73486	2.31444	158.119	39.1155	347.604	153.196	820.916	174.805	1805.65	7.55871	14.9894	4.53571	633.677	15.2501	87.4847	114.152	61.7139	203.316	32.0314	54.9094	532.958	18.6569	609.88	2235.12	1009	1122.64	2896.77	8204.85	4551.08	105.929	11.6523	10.7703	1336.46	11.5873	1826.24	1.64568	0.380158	0.623791	0.571368	0.249097	1.23013	0	0	0	0	3.81289	0.407397	24.7137	24.7137	7.00497	7.00497	26.1161	26.1161	1.16323	1.16323	741.788	198.393	789.21	231.757	4.97025	11.3683	14.4406	61.0835	1.23798	3.1434	256.222	317.497	156.881	101.864	188.296	270.408	236.01	6.54489	16.9875	11.2615	10.6758	2.25955	3.03784	0.832933	106.175	266.54	19635.7	15387
ENSG00000169047	Endometrial cancer specific m6A-reg-exp gene	3.61178	6.67162	10.9097	6.87274	3.19563	41.7943	12.6256	55.6522	15.4978	29.0629	11.7779	27.0314	20.7626	22.0471	29.5908	45.2916	20.9455	24.2545	21.4335	46.1233	25.8738	20.906	5.66077	20.1001	18.0011	33.9483	22.7866	21.0083	15.9291	23.4441	4.2663	74.3984	23.2038	11.7477	70.8144	21.7344	0	0	5.40759	2.12649	22.8711	26.8168	9.87279	14.502	7.513	6.1655	8.44823	7.90475	13.7644	13.7644	6.00354	6.00354	2.22648	2.22648	4.68591	4.68591	2.2129	2.23668	0.790512	1.83649	4.40764	3.50945	10.4833	6.28863	1.12819	1.8376	15.8996	23.1108	30.8268	14.5882	17.2066	2.90266	30.9011	6.5693	18.6045	11.8536	6.24707	14.6123	1.10768	0.626581	4.11593	1.41367	23.9141	10.9401
ENSG00000081052	Endometrial cancer specific m6A-reg-exp gene	0.11359	0	0.144907	0	3.50378	0.753785	0.108549	2.66839	0	1.04703	0.204127	2.03239	2.66312	2.56151	1.07418	1.01311	1.32694	0.406103	2.41345	2.3864	0.810205	2.09496	1.83556	1.97944	2.05106	4.21893	3.27544	2.42124	1.49247	4.63398	0.674091	3.09939	0.512063	6.44578	1.69448	8.45312	0.197417	0.212579	1.38006	2.60278	0.056123	0.484427	0.490393	0.215538	0.237433	0	1.31902	0.843663	2.02821	2.02821	2.81295	2.81295	10.4876	10.4876	5.3554	5.3554	0.17414	0.2387	0.391087	0.420683	0.098033	0.061239	0.478439	0.136465	0.29946	0.10637	0.922296	0.805381	0.620888	0.165013	0.850235	0.88904	0.519714	1.14692	0.981125	0.219715	0.282542	0.149409	0.39468	0.487963	0.553582	2.39686	0.692693	1.07896
ENSG00000153823	Endometrial cancer specific m6A-reg-exp gene	0.150235	0.454578	0.248023	0	0.77079	5.18459	1.83096	13.1755	0	24.0947	3.24118	32.5857	20.2361	24.1131	7.26294	20.8128	12.0075	3.92161	11.4867	19.3164	22.6914	32.2694	6.21881	19.6379	31.3279	42.3231	35.1029	36.3348	21.7177	22.0722	3.32163	34.6057	3.44732	6.93615	26.5821	5.1734	0	0	13.4998	6.54675	20.2784	51.0856	7.37611	12.8171	9.47437	9.11913	18.0962	15.7651	3.45098	3.45098	4.79956	4.79956	16.7211	16.7211	18.4949	18.4949	2.53754	5.50652	2.04283	5.22242	2.01769	1.4726	1.14598	19.0894	3.17762	0.534976	5.81226	14.3192	3.47836	5.35261	14.8698	5.8121	7.37651	4.92341	4.58779	15.8651	8.74299	3.07373	4.00453	2.13247	7.61648	1.69004	53.4022	45.5667
ENSG00000132321	Endometrial cancer specific m6A-reg-exp gene	0.174744	0.111709	1.17209	0	0.458316	7.11451	1.20467	9.02317	0	2.72492	0.53854	0.105612	2.69152	0.097958	0.26665	1.06013	0.734317	2.55524	1.87356	1.15835	0.438771	0.154286	0.068559	0.041031	0.038974	0.291061	0.50125	0.445643	0.17223	0.76882	0.798903	13.2953	16.5323	0.607986	5.07483	2.84069	0	0	0.266091	0.496026	0	0.859676	0	0.114103	0.734584	0	1.14689	0.225252	1.26935	1.26935	4.36578	4.36578	0.52526	0.52526	0.178518	0.178518	0.152061	2.20995	0	1.7525	9.2875	26.906	61.0462	7.06668	10.7122	23.1438	18.0373	13.8465	29.4603	24.4644	17.1894	3.24383	20.6663	1.45739	1.00409	37.7742	12.8403	3.43643	0.977381	1.64303	0.098911	0.494702	0.212209	1.56454
ENSG00000144485	Endometrial cancer specific m6A-reg-exp gene	25.6316	12.0068	11.3283	0	1.48686	3.04978	5.60414	2.08566	19.133	7.21111	19.5064	5.44115	11.0375	3.09832	8.69789	2.20164	1.13546	18.0757	2.32227	11.3461	1.41998	2.26531	2.92602	2.27282	1.66703	1.46954	1.75934	0.524097	1.3357	2.42183	0.095098	0.719626	0.378431	6.5206	1.81662	4.92941	17.6248	18.8959	1.729	0.810209	3.54169	2.71433	3.78745	4.23869	0	0.459949	1.27866	0.407943	39.3949	39.3949	9.01732	9.01732	12.15	12.15	24.249	24.249	0.196945	0	0.608357	1.11356	0.914363	4.70704	0.224104	0.528629	1.12796	1.1822	16.1345	4.22106	8.32272	7.38385	3.2521	0.827301	15.1218	5.7347	11.9075	1.03459	3.74039	2.04103	0.165651	0.441873	3.97924	10.8173	5.3704	6.38302
ENSG00000157087	Endometrial cancer specific m6A-reg-exp gene	0.351603	0.015697	1.09255	0	1.17686	0.999666	0.219118	4.5883	0	0.856801	0.032462	0.060899	0.065306	0.066762	0.074428	0.028885	0.044717	0.140041	0.187674	0.099526	0.194554	0.071817	0.053799	0.106252	0.179761	0.338487	0.180147	0.432156	0.141726	0.400455	0.46361	0.026279	0.086655	3.03654	0.177348	4.11363	0.0387	0.047077	0.106665	0	0.406386	35.4702	13.2907	16.4262	5.16879	5.94168	6.2979	8.13184	0.07938	0.07938	0	0	0.009169	0.009169	0	0	0.323523	0.087156	0.342939	0.080566	0.128573	4.61529	2.32836	0.242108	2.00461	0.407886	1.60008	1.54876	5.91493	2.11594	1.98617	0.281381	7.65665	0.323136	0.042233	0.512343	0.355492	0.866594	11.8513	11.1945	0	0.061992	1.15288	0.384772
ENSG00000154764	Endometrial cancer specific m6A-reg-exp gene	0.490823	0.608136	3.25997	3.28936	9.65738	15.8364	10.4064	6.24271	0	5.65038	0	0	0	0	0.444377	0.077953	1.06575	0	0	0	0	0	0	0	0	0.037741	0	0	0	0	0	0	0.29641	0	0	0	0	0	1.03489	3.40674	0	0	0	0	0.113787	0.289762	0.330486	0.163545	8.81852	8.81852	0.127693	0.127693	0.083629	0.083629	0	0	0	0.054769	0	0	12.5332	8.48949	9.36442	0.359541	0.800293	27.7698	0.381901	0.435676	0.219363	0.101786	0.420646	0.51832	0	0	0	0	0.056767	0	0	0	0	0	0.13288	0.076234
ENSG00000178567	Endometrial cancer specific m6A-reg-exp gene	0.611784	0.300222	3.29281	5.39468	3.71936	14.2748	2.45411	15.029	1.60653	16.9638	10.9374	18.1601	4.45055	8.61247	9.40134	9.34079	9.7815	15.329	22.1672	14.8238	9.7659	17.309	9.60991	12.489	11.1957	25.9222	19.3201	25.5032	15.0939	17.3918	10.6832	29.3597	35.1327	12.7071	23.2635	28.3874	25.9744	21.6915	7.09694	11.4817	5.92366	8.93153	8.42645	5.53207	4.40385	5.23823	5.87423	4.27275	3.66513	3.66513	1.33402	1.33402	2.19727	2.19727	2.47708	2.47708	1.78081	2.36754	1.1228	2.4653	2.25318	3.46547	7.10697	4.09656	3.67506	2.16353	2.74888	7.10471	8.97721	6.26554	8.07536	4.28136	6.58188	9.94909	4.06883	26.9949	17.1732	19.5578	3.82125	4.77413	5.64889	9.88816	11.5376	13.0028
ENSG00000183873	Endometrial cancer specific m6A-reg-exp gene	0.327342	0.117381	0.71748	0	0.123154	2.32143	0.297931	2.30708	0	1.015	0	0.654969	0.048801	0.317896	0.455435	0.044345	0.105741	0.101957	0.612528	0.085147	0.061407	0.11888	0.056289	0.324203	0.636246	1.09606	1.09367	0.79888	1.29643	0.693029	1.01527	2.90144	0.214836	2.1336	0.322943	0.395801	0	0	0	0.151142	0.0189	0	0	0	0	0.222134	0	0.076618	0.30734	0.30734	0.098517	0.098517	0	0	3.61013	3.61013	0	0.01514	0	0	0.641106	0.083816	7.39651	0.992132	3.10233	0.690693	0.779374	0.249274	0.771877	0.606053	0.229641	0.164419	0.124388	0	0.091863	0.170537	0.422967	0.016323	0	0.045546	0.100694	0	0.089693	0.299922
ENSG00000168309	Endometrial cancer specific m6A-reg-exp gene	1.36835	0.223876	0.916597	3.0312	4.39059	34.6901	15.225	19.6874	0	76.7295	0.950808	8.2206	1.7487	9.7473	4.50646	1.07097	1.49388	1.46288	2.83719	4.4959	9.08783	14.8727	2.11319	9.17765	4.68323	6.8888	3.79028	16.1565	6.39305	23.7344	0.280068	0.043272	0.678485	13.647	1.24267	13.8842	0	0	0	0	2.5289	5.98899	1.66201	0.96488	1.92508	0.742524	4.42263	1.59927	0.837326	0.837326	2.21369	2.21369	4.4489	4.4489	4.87867	4.87867	3.0194	4.27776	4.36471	6.09364	2.76003	1.38666	28.6439	33.9162	0.972406	3.45219	22.0554	26.5824	19.2729	22.7837	17.0765	7.20537	21.5953	1.40816	5.57798	81.5331	96.7102	1.54934	56.8581	30.8188	3.511	1.88651	3.48	5.12763
ENSG00000163637	Endometrial cancer specific m6A-reg-exp gene	13.024	6.42523	12.9728	13.8264	1.22737	40.3455	16.0502	62.1487	2.32837	7.58686	20.66	8.55461	24.0897	24.7468	11.1919	10.9288	16.8664	21.9629	23.8578	15.7853	10.6894	18.6249	9.21393	21.556	47.4126	41.9378	33.6656	58.2782	69.7728	66.2124	5.55354	39.4556	15.2142	11.3605	33.279	15.4648	0.039072	0.057376	0.114599	0.5814	0.227062	10.9073	0.269218	2.62313	2.05588	1.02106	3.1212	2.70974	3.22174	3.22174	3.80017	3.80017	4.09479	4.09479	8.38047	8.38047	1.45584	6.36887	1.80555	2.6593	8.76564	7.21226	13.1053	49.7042	5.36862	5.11735	32.1087	16.9875	38.029	13.3832	21.8826	17.5251	37.7259	11.7115	6.1609	12.9574	13.8587	12.5134	1.34511	2.50018	2.24485	1.60529	40.6223	38.7653
ENSG00000163638	Endometrial cancer specific m6A-reg-exp gene	8.50863	5.38338	17.644	5.78752	7.90208	104.429	51.0904	87.6092	0	14.6848	28.802	20.6337	52.7289	20.3072	46.7196	54.9192	39.3535	31.8609	43.3672	29.2597	7.85256	49.638	14.0497	13.4636	27.9326	52.2166	18.6493	56.6316	38.9357	100.169	9.14017	4.29006	12.1953	97.6242	6.13505	38.1257	0	0	0.004399	0	4.18393	10.889	0.123431	4.61718	0.866278	0.206843	9.73614	2.56796	4.14297	4.14297	0.631398	0.631398	3.63797	3.63797	3.10558	3.10558	0.608835	1.92893	0.753989	1.60214	31.295	14.1041	64.4563	38.0237	3.78763	4.36321	184.041	9.41439	20.3405	7.77608	10.1205	72.0012	29.6846	8.63882	19.4331	12.6625	10.8175	62.3837	4.88303	2.62185	4.18343	3.74307	11.524	10.1546
ENSG00000206538	Endometrial cancer specific m6A-reg-exp gene	0.187406	0.136289	0.529957	1.85255	0.168186	4.28825	1.08309	11.6918	0	1.66255	3.22461	2.12459	10.068	4.34309	7.46997	25.1639	9.40459	8.02598	17.3558	7.86317	0.907759	4.31159	1.04046	3.45563	6.91695	12.3219	5.85563	10.8727	22.5626	28.7763	2.52822	1.90464	1.62741	9.03109	2.95793	5.90461	0	0	0	0	0.069417	0.270382	0.101365	0.036469	0	0.080375	0.300456	0.250128	0.676126	0.676126	0.086765	0.086765	0.492644	0.492644	0	0	1.04662	3.62059	0.455787	2.5842	3.37268	4.27283	5.92241	10.1424	0.821812	1.33022	2.03863	2.65144	1.62682	1.66664	3.27945	5.05771	2.79368	5.9729	3.036	1.329	0.162478	5.67389	0.338661	0.508342	0.487503	1.71299	2.08374	6.08203
ENSG00000168386	Endometrial cancer specific m6A-reg-exp gene	6.91857	9.96598	3.635	14.6733	4.64617	145.365	28.2051	115.83	0.020672	25.1333	26.636	29.5661	31.5693	13.9778	11.7986	37.1953	34.7916	27.7552	56.5638	21.6614	13.1235	25.507	10.1695	12.4493	16.6467	48.6216	18.1055	55.9719	72.3045	65.6353	13.3304	14.6968	24.3646	44.8968	21.1387	77.4285	3.96688	2.82619	7.12193	5.1531	9.76286	18.3005	1.94626	4.63776	6.41631	4.3215	30.8996	6.71106	6.22991	6.22991	0.70622	0.70622	11.7541	11.7541	1.88882	1.88882	19.3227	11.8409	17.7377	15.6623	13.1166	28.012	37.1018	20.8165	13.8296	9.66382	40.6915	27.0686	22.231	19.2916	54.5477	101.459	30.0857	30.296	12.8935	15.1559	5.16202	31.1927	2.00948	2.43312	28.7785	61.2651	131.614	98.0072
ENSG00000091986	Endometrial cancer specific m6A-reg-exp gene	10.4706	11.7668	21.4701	8.234	17.2492	32.6179	26.4354	126.095	0.177254	207.942	5.75767	12.62	32.6453	30.7206	10.2441	20.806	27.5848	46.7336	59.3226	26.9648	8.55706	28.8877	9.74298	18.3788	29.0207	72.1775	33.5011	67.8264	74.4001	72.1156	4.17362	1.07147	6.89732	33.2342	6.20085	28.1369	0.052078	0.078368	0.494062	0.278762	0.228937	6.2094	0.650038	0.22514	0.885592	0.359044	13.1993	3.84269	29.2067	29.2067	8.10807	8.10807	14.7103	14.7103	4.75059	4.75059	11.356	22.0499	5.83742	38.1245	35.5319	39.6506	49.7134	92.0025	12.1825	12.82	27.3234	34.4973	72.2239	20.9336	63.6853	72.5959	96.5387	13.8745	11.196	36.0781	10.4007	71.9343	10.8909	5.31315	15.6809	17.3795	123.768	165.247
ENSG00000121577	Endometrial cancer specific m6A-reg-exp gene	2.10658	0.073141	0.32034	0	1.61776	3.82773	3.47796	13.9874	0	8.92272	3.66349	4.26212	4.84798	25.328	1.63384	4.63675	7.14393	4.33175	4.16847	3.25405	3.78558	18.1901	1.33805	15.4866	36.5178	35.4416	17.9939	62.3406	38.4295	74.2447	1.8319	4.75249	1.99353	33.3535	2.56542	28.3269	1.1545	0.44005	4.53214	3.22583	0.480987	1.611	0.874382	0.200238	0.739867	0	2.90146	1.0622	2.74428	2.74428	1.94543	1.94543	2.29751	2.29751	4.28457	4.28457	3.41059	0.189375	3.96388	0.232319	0.288048	0.448105	1.07939	0.618871	1.9156	0.482298	1.39126	1.75533	0.940798	0.94541	0.627587	1.96466	1.32252	1.82962	2.87845	14.9405	12.1777	20.0097	1.66017	1.78459	2.47782	7.39483	225.172	111.083
ENSG00000173175	Endometrial cancer specific m6A-reg-exp gene	0.310396	0.021504	1.97872	0	3.67405	16.6679	2.04167	18.4634	0	21.5224	1.41823	2.87495	0.231202	13.575	3.45845	3.49394	4.29214	1.76356	6.13195	2.93492	7.62575	15.9792	3.48056	15.7263	27.1564	35.7499	23.9956	34.8642	51.836	43.713	1.81107	0.309575	1.61994	4.98445	0.507538	3.96573	0.137852	0.096745	0.020815	0.313168	0.036357	0.906639	0.158076	0.805582	0.307113	0.791292	2.35822	1.68311	3.04211	3.04211	3.05688	3.05688	1.21425	1.21425	0.750218	0.750218	0.385719	5.19743	0.732487	2.86418	0.875784	1.80777	13.5298	17.9982	1.2507	0.778811	11.0161	8.93427	3.40304	1.80091	6.18595	6.29611	4.46959	0.831581	3.61878	49.6916	33.4523	0.656641	5.28791	2.54551	3.64975	3.23889	74.3475	86.4972
ENSG00000065534	Endometrial cancer specific m6A-reg-exp gene	13.5825	9.84448	19.3673	47.0633	3.19122	203.198	83.625	393.832	8.39932	169.562	27.7044	54.0125	34.6358	346.493	63.8794	73.7686	86.1954	55.5469	86.4955	41.8502	87.9198	142.443	41.5954	217.181	389.793	374.57	346.096	486.56	857.983	592.633	8.19166	12.0364	15.1789	14.8662	10.9685	17.987	0.811095	0.907532	20.2787	17.7966	36.5393	48.3979	43.0481	5.49574	9.52774	9.68042	35.4157	33.4391	35.6892	35.6892	10.4241	10.4241	33.5539	33.5539	17.098	17.098	3.64521	39.8222	2.3392	42.5744	18.9682	52.9707	53.1719	50.618	31.4825	18.7211	174.605	242.028	143.579	83.925	199.962	176.931	228.097	30.757	52.3043	149.6	93.8003	22.9663	24.6935	23.0732	17.621	43.561	1178.38	686.233
ENSG00000018408	Endometrial cancer specific m6A-reg-exp gene	23.3922	19.9403	17.5234	12.665	12.0897	89.5558	42.7923	77.7652	3.60154	22.1778	11.9385	10.5821	20.4305	15.8858	15.9185	36.5376	35.6169	32.5832	29.7617	32.4836	12.8054	18.1286	5.48188	25.2551	51.0279	60.1056	38.1013	90.5862	109.268	100.885	30.6792	112.447	256.719	43.3801	98.0091	38.3177	5.46143	5.58445	0.132358	0.751268	9.9976	7.3595	2.96998	6.93992	0.962843	2.3771	1.94726	6.99112	10.0884	10.0884	18.6564	18.6564	18.4712	18.4712	7.42154	7.42154	4.55722	10.7002	4.05409	16.3764	18.0487	21.947	25.1816	28.07	11.124	13.9394	46.5061	26.8644	20.6255	14.4769	27.1663	21.4257	31.2215	39.6778	54.9994	56.6781	39.9632	20.0285	8.1221	8.30678	8.95383	17.5679	102.986	119.77
ENSG00000187068	Endometrial cancer specific m6A-reg-exp gene	0.185633	0.229475	0.122273	1.74082	0.130739	6.48101	1.4469	13.9769	0	4.47538	2.31224	8.85471	7.64394	13.4252	5.9513	2.09652	6.44944	2.31036	3.24666	12.2989	8.15848	11.7044	7.58886	13.4155	27.0328	19.2836	17.7723	27.7403	57.1702	36.229	5.63173	8.94035	1.06233	3.68896	7.77457	1.618	1.91054	1.45875	0.025373	0.096065	0.188476	0.330477	0.195547	0.250255	0.23831	0	0.457285	0.20058	0.313354	0.313354	0.163951	0.163951	0.229845	0.229845	0.390939	0.390939	0.157746	1.47134	0.411852	1.20689	0.68143	1.15384	1.58663	1.60081	0.58122	0.206804	1.98304	1.77923	1.72378	0.849448	1.79157	1.91824	1.6388	0.747798	1.20696	13.5307	6.29543	1.58772	1.23535	1.70902	1.27441	1.10987	20.2765	22.3586
ENSG00000127241	Endometrial cancer specific m6A-reg-exp gene	0.541646	0	0.532291	2.46146	1.7957	45.7057	8.22178	44.8213	0	164.088	0.268298	2.44405	8.10678	15.4186	2.43914	4.0221	2.03915	0.192366	2.49024	0.226896	2.79463	25.1431	0.332672	17.4331	33.3982	27.853	16.5748	32.9962	34.2002	35.2869	0.278148	0.194841	0.357363	5.10646	0.253774	3.90429	0	0	0	0	41.1431	28.3593	22.9851	20.905	24.158	19.366	62.2251	46.8687	2.34349	2.34349	0.447628	0.447628	2.79746	2.79746	0	0	1.82742	3.55366	3.06176	4.16692	0.156973	0	0.225118	3.60617	1.87005	0.186833	7.66165	8.74828	5.77769	2.35137	15.3708	2.90889	9.16101	0	0.436927	4.76861	3.61683	3.18452	0.877609	0.369869	1.31102	0.212312	1.44638	6.02835
ENSG00000180611	Endometrial cancer specific m6A-reg-exp gene	0.605868	0.885659	1.51313	1.50587	0.547193	4.40513	5.06168	8.27403	0	8.61595	2.97774	5.72874	8.01566	2.62228	4.51552	7.35309	5.26325	7.76795	3.86486	4.80118	13.8846	2.9341	2.69749	1.97751	2.46214	4.62815	2.93001	3.74717	7.63934	4.20814	5.98958	6.82739	5.23156	4.04942	5.04851	2.49953	0	0	2.32924	1.73435	0.315406	0.546921	0.345426	0.124274	0	0	0.746501	0.766288	2.563	2.563	4.30191	4.30191	0.707559	0.707559	1.81698	1.81698	0.535197	0.615929	0.362996	0.791312	3.41638	2.44204	2.22523	2.55258	1.12043	1.45828	1.23342	2.87315	3.20038	1.78086	2.31147	1.99746	3.56662	2.72655	5.24723	5.55094	4.82203	4.09375	1.11163	1.00298	3.5072	2.99286	4.97828	7.45685
ENSG00000189058	Endometrial cancer specific m6A-reg-exp gene	25.6045	0.472241	16.7102	44.1677	17.5582	67.1553	23.2064	285.902	0	526.559	5.94188	10.3202	3.31262	31.1926	59.5581	4.60623	28.5004	23.9437	172.241	129.859	6.60077	18.7121	11.1621	14.9452	25.7799	20.3827	40.8258	131.017	24.1578	83.8947	7.42007	2.78546	20.1443	385.046	7.46298	389.878	0	0	0	0	1.43558	1.4356	2.36388	0	0	0.221328	14.7281	6.79968	17.7192	17.7192	33.3788	33.3788	12.7232	12.7232	4.51816	4.51816	82.8588	155.895	71.6104	165.449	17.1986	7.01402	12.6907	282.474	1.42562	21.9858	29.8396	38.6555	19.3892	25.2191	56.2822	45.8066	28.6869	585.268	87.3356	1002.23	4295.1	99.3075	663.964	656.954	73.1014	108.183	58.5472	209.799
ENSG00000173040	Endometrial cancer specific m6A-reg-exp gene	0.14948	0.414238	2.05724	0	0.320509	3.78386	1.93324	5.48081	0	7.39808	0.809256	0.785681	2.0058	1.85158	0.968073	0.966756	2.5839	2.89802	3.4099	2.10037	1.18844	1.23509	0.603648	1.9936	2.5155	3.02711	2.92224	3.24716	3.81867	4.49134	4.65218	8.90373	9.02927	4.26698	4.98825	4.46704	0	0	0.820604	1.57326	0.499921	0	0	1.25936	0.388001	0	0.249264	0.428151	6.16575	6.16575	5.37923	5.37923	0.709286	0.709286	1.4105	1.4105	0.277859	1.61463	0.045459	2.31482	2.19052	4.62878	8.75048	6.78077	3.43887	3.72678	4.63425	8.26188	4.54403	4.53319	7.33956	3.40101	4.91706	1.97126	1.64851	7.31912	4.79107	5.32649	1.44904	1.01624	0.616867	0.236063	3.90994	3.93366
ENSG00000074211	Endometrial cancer specific m6A-reg-exp gene	8.94029	1.75232	20.5326	19.8292	0.717735	33.6067	13.3736	49.6287	0	5.66198	0.355413	0.1896	0.08352	0.690955	1.54803	0.405576	0.761565	3.82684	0.076386	0.54288	0.289209	0.261643	0.143206	0.531927	0.434027	0.927024	0.668804	4.72586	0.587683	0.464169	15.4619	0	0.245595	9.21738	0.186619	6.10774	0	0	0	0	0.035481	0	0.089161	0	0	0	0.270437	0.123696	12.7353	12.7353	5.08397	5.08397	0	0	0.090019	0.090019	0.997052	0.139446	0.754922	0.073404	0.290521	1.0114	0.075129	0.123029	1.58254	0.043934	4.29158	9.06408	8.02791	2.17227	6.64116	1.09031	7.01351	3.55467	13.7647	0.321696	6.13841	0.058621	0.12407	0.10494	0.049433	0	0.239747	0.455969
ENSG00000169744	Endometrial cancer specific m6A-reg-exp gene	6.18011	4.78006	5.81291	12.9609	2.73136	65.2814	18.0165	59.3198	0	64.567	9.34939	6.497	15.0885	12.9203	18.13	20.2321	24.0959	22.1173	15.8806	13.1946	9.1145	5.43176	5.38715	8.46475	14.8783	21.469	17.4774	25.0329	11.7825	20.442	3.44654	9.57047	7.33754	28.5232	9.97693	31.0506	0	0	0.496191	1.02944	7.8217	16.0574	5.10983	6.07006	10.7254	1.23029	22.4792	6.25662	12.2759	12.2759	4.35527	4.35527	3.98935	3.98935	9.6063	9.6063	1.82948	4.68131	1.72992	8.22186	4.55802	9.28463	9.58083	22.7808	0.780143	3.04688	22.2965	22.9646	27.15	11.3875	41.1898	12.309	29.2442	6.43346	6.59058	19.0521	9.5355	43.4838	10.9348	8.10423	7.68441	7.5076	12.0319	15.0235
ENSG00000163297	Endometrial cancer specific m6A-reg-exp gene	8.90503	1.21745	1.96745	1.01144	1.28444	24.8291	13.67	57.3671	0.031079	45.8676	14.8792	23.233	26.1862	28.813	28.0462	44.7107	30.0812	34.9868	27.2411	28.0001	29.8057	31.6242	20.278	32.869	46.0042	66.8937	49.8717	67.4188	65.3789	61.5207	5.00094	10.2531	3.05929	10.4463	14.5774	9.96139	2.96604	8.02233	34.532	45.734	2.57387	7.21878	1.50873	2.52348	3.98425	1.45728	1.98291	4.27416	29.1755	29.1755	5.4127	5.4127	3.15007	3.15007	3.95967	3.95967	2.63688	6.35465	1.42799	5.11121	3.22545	4.17977	4.39134	28.689	3.41983	4.16309	7.48458	21.4044	7.71819	11.171	21.3751	10.8983	17.8827	6.64619	5.67408	11.1423	5.95636	58.8385	3.97099	2.43724	9.57447	10.1295	124.187	138.522
ENSG00000152583	Endometrial cancer specific m6A-reg-exp gene	19.7895	10.2197	23.5363	105.013	9.83579	507.923	122.281	1001.2	126.95	654.066	22.3194	29.0684	48.2904	76.7666	29.7229	34.0637	60.4255	50.5914	83.3502	106.074	43.712	120.1	26.1153	54.1749	97.5697	209.266	108.28	375.476	225.42	445.649	34.7432	717.934	78.5909	162.938	771.062	160.213	0.070583	0	0.160369	0	148.419	61.7153	10.1565	21.9994	12.988	1.22899	36.7201	4.39848	61.9487	61.9487	7.14985	7.14985	17.628	17.628	8.25604	8.25604	56.5587	104.994	62.4983	105.059	77.4832	45.7476	85.0507	519.656	11.4238	68.8688	589.936	456.121	464.094	215.158	663.387	395.196	959.455	33.3426	23.7691	190.746	139.831	223.71	138.482	203.075	82.1407	135.287	1604.18	1651.14
ENSG00000185477	Endometrial cancer specific m6A-reg-exp gene	2.10578	0.490628	4.49279	3.74077	0.815916	3.82844	6.5749	5.53432	3.9289	0.229885	9.7257	14.4875	21.4756	16.4962	16.3162	10.0295	17.6312	13.093	20.5043	27.3147	19.6851	20.7662	10.8328	20.0048	13.6381	22.3645	26.8546	25.7414	14.3522	13.4341	2.96882	6.27496	27.4231	5.96293	6.30071	8.46453	5.12702	8.83471	13.6505	17.6449	0.823079	3.62749	0.14789	1.93607	0.176826	0.235117	0.779906	0.41665	1.11479	1.11479	0.260558	0.260558	1.0171	1.0171	0.395123	0.395123	0.350252	1.3586	0.688795	1.56637	1.95298	1.64355	1.49846	2.94062	1.49689	0.857125	1.98802	1.89742	2.54311	1.0934	3.2741	1.81885	2.26717	3.15065	3.17078	0.875268	2.37035	1.05715	0.342841	0.223442	0.352125	8.29317	0.068987	0.095322
ENSG00000196616	Endometrial cancer specific m6A-reg-exp gene	0.288115	0	0	0	0.029855	14.1354	0.916526	36.3686	0	28.8251	0.059812	9.11669	0.015066	16.3249	7.57264	1.45535	7.67008	19.3606	42.6738	17.9293	24.1629	11.4742	10.1307	21.4704	30.7281	65.2134	53.3954	88.5996	18.4776	44.819	0.308881	0.799542	1.00343	29.6391	0.285772	55.5597	0	0	0	0	713.651	105.259	157.783	201.649	712.653	497.075	787.897	483.291	0.956689	0.956689	2.6457	2.6457	14.6977	14.6977	0.881622	0.881622	5.53381	27.8043	5.15064	23.268	4.12254	5.38941	6.45696	259.012	0.261149	9.3932	21.4573	58.4617	8.81514	23.0354	71.8661	29.9339	16.4442	0.381058	0.263407	19.2217	0.379996	0.081206	30.3831	7.76546	4.48687	13.3609	73.877	123.268
ENSG00000173376	Endometrial cancer specific m6A-reg-exp gene	0.564874	0.123063	2.31673	0	1.59886	7.86954	2.62377	14.2522	0	3.71494	10.0348	6.69817	0.937129	7.97961	3.26527	16.2283	3.32522	2.28599	1.30524	5.33068	4.62269	5.19182	7.28945	8.02584	8.18955	15.3936	10.3739	8.98377	5.33463	5.93368	0.838908	0.394493	1.76058	5.96737	0.866913	8.52726	9.31648	14.9437	0.114998	0.081537	0.027741	0	0.030077	0	0.659534	0	0.505185	0	7.24705	7.24705	8.44655	8.44655	16.6506	16.6506	15.9119	15.9119	3.72462	4.97156	2.76891	5.23172	0.896231	1.32275	0.904045	1.12668	1.42813	1.10687	18.1726	11.4579	21.2881	9.70252	16.9816	0.63412	29.0241	4.50945	0.444496	45.2907	5.54212	59.1969	0.995667	0.160349	1.78319	0.102111	5.13894	14.8945
ENSG00000254535	Endometrial cancer specific m6A-reg-exp gene	0.227336	0.272238	2.94886	1.1388	0.123819	2.57703	0.927363	4.57591	0	0.617367	0.471795	0.129069	0.562526	0.264527	0.172459	0.496647	0.894063	0.689972	0.674734	0.89581	0.186926	0.40578	0.188227	0.154622	0.824117	0.58527	0.651219	1.09347	1.18749	1.77896	1.32907	1.69263	2.46186	2.17174	2.85184	1.03061	0	0	0	0	0.030685	0.07907	0.053061	0.050905	0	0	0.235619	0.104747	0.080513	0.080513	0.091142	0.091142	0.133908	0.133908	0.159643	0.159643	0.106693	0.396871	0.060386	0.011868	0.539486	0.632384	1.25371	1.14747	0.578973	1.09721	0.521372	1.72264	1.79627	1.50636	2.54557	0.419909	2.18219	0.326426	0.460053	1.34034	0.531053	2.23463	0.750643	0.417658	0.309907	0.1004	3.13335	1.05885
ENSG00000170153	Endometrial cancer specific m6A-reg-exp gene	1.17606	0.383424	11.3833	3.26338	2.02532	13.5085	2.92662	20.5935	0	16.5834	0.627703	2.22883	3.92298	17.885	2.47629	2.28819	5.06654	1.88874	6.20674	2.35017	2.78413	9.67906	1.04958	15.9971	42.0478	54.4257	23.7363	37.6518	31.707	29.6405	2.46949	3.93819	9.14152	7.40436	5.79155	16.7885	0	0	0.044679	0.016789	0.023152	0.217262	0.06339	0	0.30037	0.161244	0.794833	0.549596	0.359635	0.359635	0.204519	0.204519	0.063988	0.063988	0.038143	0.038143	1.06224	1.67894	1.55816	1.64976	1.29708	11.0252	8.63052	9.5541	1.99719	4.93507	16.0036	16.0202	18.3057	10.5678	15.0508	4.05519	36.2385	1.38433	1.90687	3.34112	3.61318	8.09117	12.5479	12.7856	0.679607	1.16155	34.5444	31.5288
ENSG00000164107	Endometrial cancer specific m6A-reg-exp gene	0.495846	0.801299	2.47411	1.14738	5.77821	27.47	1.59421	39.2723	0.293663	71.2016	0.480023	1.04075	1.04712	13.7944	0.845231	2.03859	3.3778	5.1177	3.42134	3.13769	1.57261	7.06844	1.41851	15.4235	21.8969	25.1882	18.2459	32.4889	24.6885	23.2862	0	0.118194	0.396972	0	0.099575	0.298672	0	0	0	0	0	0.410759	0.142722	0	2.51141	1.04028	12.5685	3.44506	0.317233	0.317233	0.079538	0.079538	0	0	0	0	0.48321	0.144534	0.78161	0.133489	1.48431	1.21998	5.73267	8.627	0.718148	2.93683	56.2458	26.0451	15.0369	7.73682	20.181	4.31511	34.3709	0.542969	0.347385	0.489893	0	7.88346	0	0.606489	0.671064	3.66972	343.249	310.999
ENSG00000154553	Endometrial cancer specific m6A-reg-exp gene	0.078167	1.04648	0.263268	45.4694	3.26964	96.2362	18.2836	47.392	0	459.975	15.5019	21.0278	29.3549	34.2311	13.8389	18.0773	57.219	35.0166	50.7435	27.0401	8.47454	33.0478	11.1492	39.6711	82.7677	82.0629	76.9294	117.209	176.14	210.971	39.2344	5.23367	11.4801	171.341	4.3825	482.993	0	0	0	0.072528	22.8632	17.5719	0.180158	4.95068	0.55528	0.149175	7.93249	1.44076	33.8256	33.8256	7.07704	7.07704	8.28091	8.28091	33.2361	33.2361	69.2859	23.7784	63.8636	24.0429	48.6498	44.7281	66.6413	33.8	5.4943	19.5924	37.3271	27.5142	35.1111	20.9866	20.8217	130.655	22.0067	20.7271	50.8494	245.965	48.0112	3.35645	18.6609	3.981	18.3996	20.4352	756.501	571.611
ENSG00000113494	Endometrial cancer specific m6A-reg-exp gene	1.50023	0.283707	7.61939	2.68073	1.36834	11.8621	2.94266	23.1441	0.015062	5.81271	6.31492	20.8193	0.680816	17.1462	26.2386	6.0065	19.6314	10.8574	12.1066	7.66998	51.8222	17.6531	14.6975	25.8353	10.3295	12.2034	23.1915	15.9732	13.5027	5.29449	0.059123	19.9657	5.2324	1.38154	26.7519	2.26611	27.4356	46.7609	0.773276	0.673753	6.50212	3.04724	0.95966	5.3943	2.1797	1.39436	1.13919	1.32627	0.830091	0.830091	0.073429	0.073429	0.057545	0.057545	0.155653	0.155653	0.097161	0.062384	0.175575	0.146957	0.198193	0.167671	0.124088	0.15738	0.255576	0.175545	0.874995	3.66062	2.23866	1.43946	3.75217	0.266062	3.14193	40.5291	16.5453	0.729088	1.48914	1.26866	0.432875	0.3866	0.279067	3.35805	0.241823	0.097316
ENSG00000113594	Endometrial cancer specific m6A-reg-exp gene	5.43186	1.3294	0.540311	0.403457	0.592279	58.5199	11.9961	33.5432	0	6.39109	0.641245	4.38252	1.2	12.1387	6.02729	1.87633	3.77766	3.52852	10.7287	4.93246	16.1283	7.34271	5.76557	19.6653	22.2288	33.825	17.145	67.959	14.2805	27.6325	3.67598	16.9453	6.09126	29.8259	17.0514	40.2798	0	0	0	0	3.0603	1.96873	0.76072	0.16195	5.35613	5.04869	7.10298	6.71263	0.363735	0.363735	1.16955	1.16955	0.519851	0.519851	0.662007	0.662007	6.63198	4.10898	2.73202	6.15773	3.20702	7.75559	3.24142	56.5184	2.65008	3.59255	36.9113	42.1079	21.344	31.9189	45.5744	13.1826	22.9961	6.48838	3.44238	0.855221	0.950514	2.27527	4.54492	0.99721	23.5822	2.60177	5.22153	4.86674
ENSG00000153071	Endometrial cancer specific m6A-reg-exp gene	10.9086	2.55347	8.65738	1.21058	13.7264	23.8783	17.5084	106.594	0	26.6288	57.2705	74.1531	95.6896	40.2059	61.3417	72.1945	104.503	92.0094	137.573	61.0649	63.8444	58.0919	25.5861	44.0533	63.7675	119.589	78.0819	105.567	98.4801	127.18	17.4934	103.615	53.9712	75.3747	82.6045	45.9255	5.92488	6.40797	18.7823	23.8801	9.51662	34.7092	3.07602	8.95421	14.0193	3.54438	23.0427	12.3245	16.0052	16.0052	2.95773	2.95773	4.85119	4.85119	16.5279	16.5279	5.47242	8.80074	3.51032	9.24775	9.16269	21.062	15.6056	58.2138	14.2594	8.18548	7.19324	30.1088	21.7217	10.1951	28.3069	17.7009	32.4794	33.9285	22.9492	65.731	32.6999	114.885	11.2394	14.0483	13.4373	32.9108	23.8877	26.5922
ENSG00000134352	Endometrial cancer specific m6A-reg-exp gene	62.86	22.972	23.678	38.2142	10.0589	77.732	65.9576	160.828	4.18351	5.10076	33.2845	94.4449	68.0281	68.5873	49.892	41.2932	46.5214	44.3264	77.8816	54.6478	114.522	103.296	46.854	63.9305	62.8273	112.053	94.2551	161.958	113.842	151.446	20.4692	121.28	83.2521	62.988	92.8896	92.5146	8.78172	11.858	27.3181	31.035	51.2949	96.2342	42.2111	58.6993	59.3944	25.8202	73.0487	30.8518	10.1714	10.1714	4.29519	4.29519	4.23584	4.23584	3.57567	3.57567	10.3067	21.9986	10.5685	20.7032	15.6143	17.4114	18.0971	84.6796	7.19571	15.7054	24.5713	40.5742	25.383	23.5022	43.6138	36.4388	29.0659	15.9625	13.1203	1.52589	51.57	35.8525	16.3302	21.8511	28.4943	33.7614	54.8448	57.2514
ENSG00000178175	Endometrial cancer specific m6A-reg-exp gene	0.11525	0	0.02718	0.08499	0.042306	1.31804	0.453371	3.54108	0	3.4068	0.336657	0.441934	0.513862	0.46543	2.81418	0.317274	1.13338	0.707888	0.951732	1.13384	1.29462	0.588924	0.869464	2.03318	2.58876	2.47542	0.690687	1.47004	2.09599	2.16118	0.741103	0.215407	0.138032	0.731411	0.335377	2.49913	0	0.03696	2.02175	2.1644	0.21856	0.282629	0.04224	0.533102	0	0	0.076873	0.083387	1.27404	1.27404	0.269061	0.269061	0.522342	0.522342	1.43038	1.43038	1.00017	0.289648	0.738556	0.346553	0.013485	0.057475	0.21842	1.34051	0.322345	0.159488	0.621855	1.05899	0.404135	0.082802	0.547209	0.144311	0.641017	0.3499	0.130462	0.763409	0.730502	1.63088	0.030065	0.07809	0.251347	0.261335	0.253569	0
ENSG00000081189	Endometrial cancer specific m6A-reg-exp gene	8.82531	3.95764	4.88675	24.6217	4.45273	39.7066	15.7036	68.4851	6.41096	34.8293	14.6943	24.1735	26.7242	25.2657	20.7797	35.6561	37.6987	24.9135	30.8131	27.4732	20.8969	31.3419	26.5004	21.3732	39.4142	85.1191	53.947	56.8372	49.2605	81.3118	15.6765	10.6711	14.284	138.99	14.004	244.548	12.8955	22.5384	57.1768	85.4552	9.39216	20.0585	1.78688	8.34325	5.88534	1.38544	7.22505	5.58019	7.25059	7.25059	1.39047	1.39047	10.2667	10.2667	11.1007	11.1007	15.7724	16.0254	19.2819	13.3406	8.29557	18.4416	18.6226	30.4748	12.6761	17.6807	47.7517	27.8247	41.3452	34.8441	48.3678	25.4446	46.0859	15.2729	17.8014	30.2314	24.5214	37.2059	2.71253	3.91689	8.43251	14.0396	21.0382	18.5533
ENSG00000113070	Endometrial cancer specific m6A-reg-exp gene	7.59881	3.9813	3.62386	4.21313	6.26183	27.2058	23.106	25.0785	52.0147	82.8742	26.572	137.533	97.9015	30.1478	37.8337	19.1541	53.1835	36.7665	51.0755	13.403	23.9384	20.2098	146.843	39.1329	10.6353	61.3639	18.131	26.9771	39.2457	72.4557	8.90186	6.15425	4.37852	62.3468	21.1623	66.3938	7.985	7.91603	3.70805	11.2545	4.0041	4.90114	0.327553	3.74331	0	0	11.0699	4.49433	15.1256	15.1256	3.81249	3.81249	4.68746	4.68746	8.54575	8.54575	2.35781	0.956231	0.357996	1.62532	10.9962	3.00373	7.60168	15.1858	5.07857	4.0676	23.9853	7.66632	3.44092	10.8689	6.40475	12.7672	6.06396	3.28784	7.77257	16.5267	8.70828	25.8196	8.86583	6.77092	7.52428	32.2264	65.319	19.7218
ENSG00000198624	Endometrial cancer specific m6A-reg-exp gene	10.0583	1.88171	22.6532	7.88342	11.4276	24.128	11.0474	17.3239	0.077001	27.6699	4.85453	16.0587	25.1965	25.8899	7.81699	5.7614	13.5467	4.35995	18.2849	4.66946	16.5599	28.8435	12.7608	30.7098	33.647	64.4215	54.0938	51.3081	45.1464	44.2555	3.64139	3.33716	3.42236	36.0824	1.44324	36.155	18.4715	8.86964	90.3479	90.5162	3.12126	15.6981	7.36256	6.27002	4.37169	5.07752	11.3054	7.97619	18.9658	18.9658	11.4144	11.4144	5.5376	5.5376	10.9932	10.9932	7.71845	12.7002	7.44283	8.11046	1.85517	2.27269	4.87987	37.793	2.52836	1.21523	17.7381	17.8082	17.4724	10.4111	22.22	10.7914	30.491	2.45908	1.95943	5.86466	8.90363	3.72539	3.11715	2.65777	11.4111	24.6745	140.949	90.407
ENSG00000184347	Endometrial cancer specific m6A-reg-exp gene	1.44947	1.28296	0.447251	1.62504	0.835022	12.965	5.07554	18.9643	0.008976	14.3598	0.856813	3.82542	2.64521	18.6941	7.04478	3.57226	15.9753	13.0659	18.0293	10.3515	11.7253	9.19148	6.02813	11.9282	29.3746	36.6975	22.6738	43.5446	36.5612	49.4452	6.25279	24.956	8.02507	24.3687	14.8424	17.1721	0	0	0	0.203473	0.115176	2.00692	0.35831	0.439026	0.07011	0.241747	1.53072	0.645957	3.56318	3.56318	3.85631	3.85631	17.1909	17.1909	11.1546	11.1546	2.03752	7.72727	1.45551	11.0808	4.7927	7.9887	22.2268	42.2406	3.37545	20.9573	31.6067	27.5511	11.9799	14.0806	22.1344	29.5782	18.3754	6.50432	6.27513	41.7929	10.2686	69.2483	8.0154	6.03898	2.48406	1.82032	9.94156	16.8567
ENSG00000145936	Endometrial cancer specific m6A-reg-exp gene	0.937594	0.162719	0.394487	0	2.06518	18.1279	3.43146	21.3433	0	57.2467	1.86148	2.06177	2.98286	18.3868	2.69341	4.47945	8.77207	4.73332	8.74952	3.0621	3.22746	14.1597	1.31182	14.4707	33.1072	28.4415	24.047	52.0381	77.9369	64.2015	0.329457	0.503956	0.205339	1.14721	0.562789	1.51683	1.08529	1.40287	3.12234	2.49524	0.101864	3.14886	0	0.199124	0.678386	0.489337	1.7534	0.483273	3.00552	3.00552	0.375746	0.375746	1.14157	1.14157	6.73258	6.73258	0.149995	2.20015	0.372226	1.6103	0.222154	0.606429	1.41186	1.14784	1.44809	0.16238	3.25734	2.64262	2.75535	1.03926	3.08485	2.77049	3.59536	1.81275	4.87721	7.67502	26.1468	2.80746	4.72695	4.96552	4.00141	4.11278	177.86	147.926
ENSG00000131459	Endometrial cancer specific m6A-reg-exp gene	0.701783	0.494382	0.600826	0	6.31177	11.4871	8.29407	12.3524	0	20.2299	10.3088	6.67049	42.2261	5.59859	6.39092	16.1156	20.0088	30.1434	34.7746	17.9198	2.44312	9.84821	2.89306	4.94992	7.49214	22.1361	7.55776	14.2138	15.7455	22.0494	12.3779	31.1008	23.0604	26.4993	30.9021	9.13034	0.348702	0.456348	1.7532	1.16393	0	2.14352	0	0	0	0	3.64487	1.26543	32.7027	32.7027	3.63613	3.63613	3.56936	3.56936	4.88602	4.88602	0.478177	2.09778	2.43803	3.30014	56.994	7.06952	43.0628	54.3274	11.508	9.21914	28.9185	29.0915	6.09545	4.70827	7.89729	44.163	8.61594	13.2429	15.4357	19.1018	26.671	6.44449	5.54794	6.03423	0.93273	8.62416	18.0877	15.5291
ENSG00000037280	Endometrial cancer specific m6A-reg-exp gene	1.73734	0.407499	0.485586	2.55475	2.37263	9.2168	4.50803	17.809	0.044857	14.7497	3.37086	1.18299	6.81182	2.79865	3.90698	5.08556	5.9683	8.25111	4.32717	5.2257	4.12658	1.55434	0.538897	3.24674	3.37585	5.29117	4.38405	4.7352	3.59426	5.84171	1.80939	1.68555	1.04358	5.06976	2.47848	5.41926	0.048306	0	1.87217	2.11863	1.77498	13.0726	2.30513	1.88596	0.510629	0.962656	3.06224	2.06935	49.1422	49.1422	23.3081	23.3081	23.1021	23.1021	56.5467	56.5467	0.222647	1.11515	0.934425	1.58949	0.464165	2.83956	4.55946	10.173	1.23947	3.56392	12.7823	15.5361	10.0311	7.8903	15.769	2.38173	13.6516	3.88791	6.85048	5.15397	3.14867	30.7099	1.2618	1.31709	2.38175	3.03407	4.66959	3.08439
ENSG00000170542	Endometrial cancer specific m6A-reg-exp gene	6.53293	1.78342	1.95318	25.1285	4.7702	15.6958	24.6148	13.0787	43.9743	6.09418	12.987	17.559	57.2183	11.8666	17.2114	20.3931	21.2286	23.9255	24.7718	14.6628	6.83673	11.5433	11.6206	11.5868	12.1035	23.1416	15.8615	18.019	13.5552	20.729	13.7694	6.01448	9.57417	12.8413	5.41038	17.0162	0.761123	0.077561	22.5693	33.1382	1.43681	5.86516	1.24769	5.12568	2.13128	1.18606	5.50632	3.13515	6.51713	6.51713	1.26527	1.26527	1.54634	1.54634	6.69861	6.69861	0.278956	1.38477	1.14046	1.37408	7.47321	3.34705	1.96895	3.26835	2.68185	2.13797	5.83898	4.02043	3.74462	2.00217	4.97665	4.28978	7.58248	3.2196	2.665	3.71896	11.9396	4.47989	2.53103	2.70453	5.05585	23.5824	11.1122	12.148
ENSG00000111913	Endometrial cancer specific m6A-reg-exp gene	1.63238	0.025725	2.05619	0	7.47358	14.9981	4.78309	20.8946	0	49.3814	6.76746	12.4657	31.7651	12.3603	11.248	1.62625	7.09823	5.84057	17.0358	7.68565	10.6187	13.3812	7.99504	13.1139	18.0082	40.9892	21.5316	19.1361	16.464	24.4663	4.0819	3.69491	3.93068	22.6178	4.26321	31.5401	0.205366	0.143381	265.648	254.608	0.313094	9.03454	0.332161	1.2135	1.53936	0.909657	2.88403	1.74312	2.6518	2.6518	2.07193	2.07193	1.02681	1.02681	1.17596	1.17596	0.562617	3.74715	0.180199	1.66135	1.39514	1.50844	0.755868	3.81258	2.39171	1.47712	3.82357	4.48665	10.2716	7.64268	7.18859	4.08763	7.3917	2.82309	1.17298	1.86013	4.58477	3.57565	3.88157	6.58978	5.17029	12.9312	4.23041	10.1542
ENSG00000158691	Endometrial cancer specific m6A-reg-exp gene	0.578479	0.194457	0.280321	0	0.241698	2.15557	1.12007	5.33868	0	1.67206	2.35391	7.85084	1.88034	3.89754	5.17958	1.94533	3.83589	5.14937	3.109	6.4792	3.78842	5.10646	3.39508	4.02272	3.49005	7.99456	5.69513	5.23917	5.27729	5.42957	6.96716	3.93673	7.19871	4.59275	5.34034	2.33837	8.17852	7.98763	2.97397	3.12155	1.48746	3.23007	0.385092	0.874669	0.370963	0.076529	1.63481	0.522167	1.01212	1.01212	1.44474	1.44474	0.71018	0.71018	1.31365	1.31365	0.354687	0.988454	0.237475	1.00779	0.702213	2.61762	1.4103	2.21956	1.72734	1.87917	0.492738	2.4107	3.69124	3.27255	4.23314	0.813342	1.83013	1.47305	0.379045	7.5695	6.77608	5.57471	1.06184	1.36283	1.28255	1.62068	1.96279	2.75034
ENSG00000204681	Endometrial cancer specific m6A-reg-exp gene	12.9788	4.46266	9.04114	5.01534	8.24795	81.4394	17.0352	98.3391	0	84.7049	69.8226	20.973	22.2255	48.5983	31.5775	40.21	91.288	34.1823	115.71	76.7964	23.5947	51.52	15.3483	39.9194	36.7968	106.998	59.7259	117.223	58.4073	74.2789	62.0036	87.4696	65.5061	43.0809	66.2451	27.9721	0.046702	0.167749	71.6279	88.3885	0.771228	11.5032	0.308575	1.03816	3.3621	1.25865	14.4266	3.97805	61.7726	61.7726	37.0581	37.0581	27.3233	27.3233	28.2289	28.2289	0.236713	2.42396	0.385431	0.87645	16.4655	13.3272	21.869	22.0288	11.8268	22.144	54.6893	45.2985	31.2579	21.7978	28.3996	23.4807	23.0737	33.6225	61.3235	299.166	107.59	98.5931	24.1512	16.8578	15.9148	22.061	148.868	99.1263
ENSG00000168477	Endometrial cancer specific m6A-reg-exp gene	3.77887	0.04906	3.45022	4.71424	0.500096	46.6414	14.6797	72.2768	2.15735	197.339	1.89005	6.77595	3.60765	22.6083	4.58875	3.22576	10.5411	9.99657	11.8335	7.70904	18.6897	17.435	7.33375	20.6806	26.7691	56.8138	42.2872	45.0136	47.2033	49.0776	3.12905	4.04297	4.37308	70.7421	4.43924	43.9549	7.00173	8.44149	6.54717	5.58492	0.299277	2.56306	0.127819	0.257241	0.034599	0.094111	1.40598	4.91218	12.9901	12.9901	8.92662	8.92662	27.8566	27.8566	11.6157	11.6157	15.128	25.5443	12.7446	30.6636	5.53872	2.01196	4.45961	113.063	6.12923	8.68336	49.1702	48.7292	24.2619	14.7961	47.4904	28.7066	52.8403	3.95184	6.13828	23.2241	5.7844	0.870963	19.1606	6.4882	33.0656	13.5011	48.2817	65.6629
ENSG00000112182	Endometrial cancer specific m6A-reg-exp gene	0.56039	0.490417	0.389501	2.27553	2.43554	8.75938	2.03037	8.26544	0	17.0846	0.574038	3.36045	2.2661	3.08654	3.73384	1.64447	6.7228	5.7194	7.04726	4.7984	2.12362	4.48173	2.98009	5.61728	8.0113	18.27	13.7684	7.91427	4.85677	11.2161	4.14498	3.71995	16.5158	15.4812	4.96699	17.4233	0.023021	0	55.5735	38.1173	0.185856	1.82482	0.334822	2.07446	1.23531	1.12618	2.01828	1.03821	0.730766	0.730766	0.073957	0.073957	0.251124	0.251124	0.043471	0.043471	0.207298	0.652188	0.247205	0.646516	6.50175	2.20077	3.54524	6.31458	1.36294	1.23358	19.7706	6.97669	2.61203	0.993447	4.44136	2.41376	2.19694	1.3757	10.4463	2.92232	3.65992	0.343661	0.705309	0.74323	0.264145	0.651192	0.133224	0.258207
ENSG00000123500	Endometrial cancer specific m6A-reg-exp gene	2.84427	23.3434	1.11219	0	1.69861	2.4518	2.79384	2.63664	0	0.652484	9.9999	6.11346	43.3958	3.86982	4.67122	22.1354	55.5637	78.1042	79.8765	42.6489	8.35452	5.62918	2.28815	4.29576	4.60631	6.24849	6.21731	3.8696	5.16312	3.24943	15.1107	20.1935	52.5067	5.0396	32.9368	6.6554	0.381318	0.061243	3.75804	1.21313	0.207138	1.31641	2.67672	0.6494	0.632893	0.467758	0.85734	1.90397	38.1516	38.1516	6.80474	6.80474	20.8203	20.8203	15.3357	15.3357	1.03167	5.19525	0.097196	4.3763	30.8344	34.1935	33.3837	1.00219	3.56587	21.7563	0.960813	1.60204	2.83579	0.748307	1.98662	0.606306	1.13433	81.8751	19.2871	0.306708	16.16	9.31057	0.079908	1.297	0	2.35036	0.101191	0.286663
ENSG00000118523	Endometrial cancer specific m6A-reg-exp gene	41.272	28.5439	17.8571	123.177	42.9913	243.639	111.001	476.167	90.2734	939.659	69.9075	107.264	257.415	99.1763	106.894	44.501	68.1566	202.716	506.384	211.539	48.05	103.692	124.96	76.8447	135.182	127.489	42.7876	520.584	498.21	814.987	14.6029	33.051	108.781	121.015	89.1175	93.8568	0	0	0	0	10.0025	84.5041	10.2727	3.96168	7.79414	2.06845	121.317	19.8772	100.689	100.689	48.0634	48.0634	67.3914	67.3914	254.819	254.819	3.69934	60.6223	2.07733	70.3729	233.456	134.416	311.929	179.962	13.4727	193.108	87.1976	123.872	77.1177	49.9284	42.1147	246.664	59.7545	177.165	484.774	2424.43	356.519	113.429	181.441	88.8225	33.675	59.4246	173.06	276.476
ENSG00000112299	Endometrial cancer specific m6A-reg-exp gene	2.45103	0.185379	1.96446	3.82156	8.36391	4.56936	8.78393	3.71515	0	0.213426	0.392212	12.1956	4.50371	10.125	2.59522	65.7892	9.53059	1.71482	3.21782	4.01137	64.9054	2.46664	0.311058	35.1482	1.8721	0.749587	15.1018	9.0276	2.11643	1.36439	0	1.08827	2.7878	0.744154	1.07229	0.890684	0.255954	0.110653	4.77431	2.81099	0.585053	54.7421	4.64077	33.198	28.2783	27.5611	42.2063	17.2925	0.186667	0.186667	0	0	0.043313	0.043313	0	0	0	0	0	0	0	0.182316	0.223004	1.09393	0.93461	0.16352	0.100436	0.13825	0.992822	0.301596	0.455219	0.532758	1.22747	0.316773	0.232946	0.476232	1.23016	11.0162	0.164021	0.261826	2.53611	2.5362	0.1378	0.512577
ENSG00000164442	Endometrial cancer specific m6A-reg-exp gene	5.29078	2.968	2.60133	4.23622	9.07315	27.5285	9.41298	51.6274	0.183073	251.091	10.5448	7.5416	24.9845	42.7031	6.26418	17.1062	7.33637	5.70055	31.9368	8.85034	49.9127	28.8481	5.5885	49.9413	87.1063	70.278	39.4549	141.983	83.9054	89.0709	1.21858	9.70072	16.6998	27.6093	23.8526	43.3274	94.9679	134.504	44.851	36.9026	10.666	15.373	12.0854	13.6623	13.7129	7.69296	13.6249	9.24498	63.6772	63.6772	226.205	226.205	207.612	207.612	72.3996	72.3996	5.80888	8.39628	6.22029	12.2922	14.9408	10.1897	23.83	50.5689	8.18453	14.031	29.193	31.6551	28.4996	22.5874	31.515	28.1825	23.0347	32.7605	45.2379	54.8084	66.6701	36.7694	45.686	23.8797	19.7412	5.94226	51.697	42.9687
ENSG00000118495	Endometrial cancer specific m6A-reg-exp gene	4.31535	1.50625	4.0639	4.74646	3.32462	30.9037	8.13104	25.9365	6.13671	28.8605	48.8182	44.1527	41.2583	25.1469	19.6666	71.7473	10.7164	33.7311	33.3442	9.83679	16.8205	46.523	26.3396	29.5592	25.9738	31.7654	25.757	30.7343	24.7431	32.0929	2.81758	3.7708	33.8485	27.5026	4.84552	13.0272	34.9157	26.2933	7.40606	8.06242	1.02312	8.7416	0.175669	0.943686	0.794142	0.384967	3.28791	1.22593	8.97316	8.97316	1.22773	1.22773	1.00747	1.00747	5.95174	5.95174	1.29472	2.07655	0.551322	2.15419	3.9905	2.8044	13.1732	11.1766	1.60984	2.65094	2.9521	7.2935	5.78461	3.79665	7.98404	4.94004	2.93725	7.08042	11.7365	58.5176	42.7906	44.3604	8.76798	6.99686	7.7943	7.93362	38.3014	15.1627
ENSG00000131018	Endometrial cancer specific m6A-reg-exp gene	4.44858	0.566433	14.0574	0.67884	3.1252	98.795	19.1873	88.5479	0	56.9019	11.3448	25.7753	32.0927	48.3844	27.3536	42.0727	48.8336	48.7303	60.3944	56.2085	22.0931	43.0264	25.0778	35.1469	77.5053	115.642	78.0636	97.3637	159.669	185.283	19.6556	40.7669	14.0152	77.6284	25.9736	77.5369	0	0	179.527	216.222	4.34403	15.0634	7.50086	4.39438	6.94592	24.1775	14.4958	13.9585	18.712	18.712	34.0686	34.0686	29.2893	29.2893	14.3099	14.3099	6.32606	34.8069	5.15364	22.2849	11.0636	14.9455	25.6823	82.235	6.96109	16.1381	137.894	131.244	205.649	97.4966	138.07	55.3379	128.47	14.977	22.9899	50.1134	21.7519	18.6562	7.79804	5.97767	19.2142	11.598	59.6223	33.8608
ENSG00000122691	Endometrial cancer specific m6A-reg-exp gene	0.856121	0.39438	3.33834	2.7209	2.44091	2.22385	2.60773	8.32123	0	16.912	2.23071	0.279667	12.9588	0.241222	0.517938	1.703	8.1568	8.35546	3.51952	2.27183	0	0.795967	0	0	0.318868	1.53616	0.218216	0.816303	0.426796	1.23541	4.2131	0.401819	2.25692	5.31499	6.07371	4.4852	2.60444	3.03953	0	0	0	0	0	0	0	0	0.295322	0	14.8754	14.8754	0.139369	0.139369	0	0	4.13151	4.13151	0.899274	3.268	1.39218	2.85776	9.03188	9.73068	4.75593	5.13339	10.0959	5.74902	1.39132	1.1912	1.29797	1.22429	1.11535	4.59393	0.692675	4.58828	3.51045	2.46449	6.17614	127.847	1.74347	1.05835	0.877691	3.03535	3.82125	39.8456
ENSG00000106483	Endometrial cancer specific m6A-reg-exp gene	11.6555	1.32656	123.244	403.269	17.1698	409.607	142.185	884.052	48.5071	286.538	2.44598	2.52861	11.2225	1.47914	6.19546	9.40801	25.1446	132.175	65.8112	52.1001	0.768542	1.05688	2.07629	1.21292	0.700885	2.54521	2.94659	4.10529	5.95478	13.8183	9.49171	1.85932	68.4887	29.3356	162.095	13.7416	0	0	0.083859	0.643048	9.33695	9.72408	0	0	0.68285	0	4.46703	0	38.3085	38.3085	19.4215	19.4215	27.329	27.329	27.7261	27.7261	1.35529	17.1544	1.23502	15.1554	57.2645	51.9447	80.515	70.1348	7.96804	59.7772	76.4362	185.944	518.211	100.269	233.714	79.2502	540.025	14.7291	26.0772	26.4842	6.81062	74.2484	28.537	17.0663	0.941692	72.2419	15.9318	16.9055
ENSG00000136274	Endometrial cancer specific m6A-reg-exp gene	0.149233	0.324639	1.97593	1.10052	2.16404	3.38605	2.23385	5.48158	0.054104	19.4161	0.219183	0.777396	0.743414	2.55633	0.69215	0.446156	0.644382	1.49408	2.32715	0.934469	0.857962	1.19975	0.742201	2.11706	4.44785	6.41941	2.79937	4.02083	6.4067	4.69832	4.68638	3.45825	5.38625	2.38893	3.11142	2.50889	0.373581	0.862936	0.510874	1.20354	0	0.06113	0	0	0	0	0.39816	0.10759	4.81901	4.81901	0.983662	0.983662	2.31286	2.31286	3.9263	3.9263	0.433518	1.95021	0.189011	1.46362	4.29774	6.51798	4.78254	3.38677	2.98838	3.39218	4.5666	4.42727	1.386	2.1771	3.84495	2.80159	1.71526	0.932372	1.66483	23.8347	3.80966	1.55968	1.81967	0.847226	1.02241	0	5.36764	5.87674
ENSG00000183166	Endometrial cancer specific m6A-reg-exp gene	5.61924	0	1.92044	0	0.012181	0.284414	0.087529	0.191541	0	0.053227	0.030559	0.064113	0.009743	0.182229	0	0.096629	0.096996	0	0.007292	0.089606	0.02756	0.151002	0.007241	0.394823	0.039973	0.069998	0.513145	0.431667	0.106393	0.041132	0	0	0.054897	0.122137	0	0.017896	0	0	0.043929	0.084787	0	0.73177	0.027226	0.099631	0.345667	0.081064	0.306478	0.29338	0	0	0.004821	0.004821	0.10447	0.10447	0	0	0	0	0	0	0.102703	0.113157	1.33513	0.083009	1.9634	0.060907	0.45431	0.077015	0.012868	0.244868	0.05866	0.166231	0.303488	0.455521	1.53837	0.032576	0	0	0.017254	0.026893	0	0	0.205653	0.112713
ENSG00000187391	Endometrial cancer specific m6A-reg-exp gene	0.352731	0.083113	0.358078	0	0.14209	9.42533	1.16954	6.23498	0	6.39783	3.49984	3.50115	6.11925	7.99834	3.45363	2.816	17.9105	11.693	13.3447	13.2864	3.59936	7.14381	3.60104	8.90674	11.6397	19.9839	17.6587	28.6107	16.804	17.3126	4.97994	37.3271	29.8498	6.60627	17.7303	14.9723	0.220996	0.092139	0.753669	0.134884	0.100051	0.966169	0.853208	0.799547	0.748581	0.424044	1.69063	2.3832	1.31295	1.31295	0.37967	0.37967	3.87734	3.87734	2.01124	2.01124	0.466015	3.08727	0.389895	1.72097	3.52245	6.30026	13.3226	12.6121	3.57912	4.08883	12.0317	8.23521	7.98951	7.3737	11.8045	5.71458	6.63856	1.85699	1.54162	1.62644	3.07176	1.76829	0.633038	0.631399	1.17365	1.77494	13.3785	8.0085
ENSG00000004799	Endometrial cancer specific m6A-reg-exp gene	9.82343	2.12252	4.52037	3.9412	5.66795	41.5363	15.5999	59.5642	15.8122	59.1875	4.17371	120.819	33.6889	336.033	96.0787	21.323	8.23907	134.619	187.887	94.3257	968.013	316.97	210.892	298.46	298.95	109.727	51.6612	1486.46	215.739	271.066	5.93291	3.30234	7.10925	392.034	3.30356	915.185	0.671759	0.23796	1.62066	4.88413	746.341	108.819	175.609	201.479	436.443	205.062	339.459	123.969	5.01912	5.01912	5.84029	5.84029	4.36989	4.36989	0.289856	0.289856	15.4358	15.435	18.4621	12.267	15.3582	12.9298	50.5694	613.773	2.76847	9.10506	324.46	49.1225	55.5747	46.8562	38.1998	31.2521	175.272	11.5155	7.20561	14.8173	8.37064	5.98349	22.993	3.61689	26.5853	5.25962	472.895	156.575
ENSG00000253276	Endometrial cancer specific m6A-reg-exp gene	1.47088	0.829929	0.262856	4.72274	2.89193	3.60737	5.93013	6.27553	0	5.45328	3.93622	4.48401	8.84251	2.89704	5.62646	4.74919	6.8678	5.24452	6.81185	5.77872	3.91922	4.10642	3.19289	2.95856	3.09038	4.53711	3.60636	3.92258	4.70317	5.46883	0.199568	6.06194	6.26603	3.99506	5.7747	3.32586	2.53329	2.90801	3.02656	1.95077	1.46663	5.80673	2.71746	2.77801	2.1408	0.741284	3.8498	1.97531	13.2916	13.2916	2.19421	2.19421	1.91944	1.91944	0.939653	0.939653	0.364746	1.2108	0.305606	0.433925	4.23493	2.76432	3.61864	5.98545	2.38876	1.55693	2.4318	2.41396	2.02301	1.9931	2.39751	3.16479	2.75397	7.95895	8.00743	4.56572	5.72806	7.60096	2.67051	1.80728	5.48108	7.18511	9.33874	9.73397
ENSG00000105989	Endometrial cancer specific m6A-reg-exp gene	1.10542	3.76538	7.76006	3.72947	4.07428	11.7981	17.9323	39.7925	0	40.8965	1.85116	0.653007	10.8335	0.348565	0.554011	0.419052	2.02669	5.4232	7.49666	2.88043	0.081577	0.125816	0	0	0.057614	0.058406	0.032402	0	0.110686	0.290922	0	0	1.93503	0.397289	1.20783	0	0	0	0	0	0	0.117173	0	0	0.263242	0.171572	0.399525	0.093134	6.02126	6.02126	1.01566	1.01566	2.29079	2.29079	1.55882	1.55882	0	0.083821	0	0.034746	0.212639	0.740231	0.617414	0.636139	1.55737	0	2.34123	1.44714	1.69765	0.318909	0.79638	0.273825	4.25101	4.2106	2.67253	0.510799	0	0	0.112787	0.089	0	7.59018	0.210146	0.035923
ENSG00000122786	Endometrial cancer specific m6A-reg-exp gene	50.3187	34.916	27.5617	49.5561	35.1925	262.265	68.4865	503.11	224.977	279.77	86.7469	75.1114	145.345	87.4789	56.9696	186.564	225.208	248.232	269.944	209.421	61.4863	254.801	34.4737	108.35	259.767	545.23	201.283	1020.39	757.775	1018.26	66.8168	112.576	142.641	84.9525	67.5758	81.6175	0.035749	0.062851	15.0155	4.85368	109.82	196.129	112.589	114.812	66.5421	50.8375	114.365	53.7523	58.3642	58.3642	13.5187	13.5187	12.7422	12.7422	24.2104	24.2104	10.3446	40.9523	11.5868	58.3015	172.652	227.176	287.467	255.285	66.214	117.994	421.319	248.265	141.595	83.0563	298.388	257.259	191.327	100.221	120.597	155.789	115.671	263.105	21.001	23.3287	56.5259	133.382	2124.24	1324.23
ENSG00000146966	Endometrial cancer specific m6A-reg-exp gene	1.26102	2.19744	5.84963	0	2.95822	23.1478	4.11056	45.1907	0	48.3144	3.86389	2.86533	5.6604	6.03954	7.08318	2.8993	5.62128	3.52563	2.25631	1.98039	3.80619	4.6601	2.15812	6.4103	8.62936	13.1846	9.13476	8.85764	8.64774	11.8462	0.279256	0.588716	0.282019	12.025	0.612869	3.72803	0	0	0	0.091063	0.311871	1.38706	0.167607	0.456566	0.065939	0	2.12742	0.622666	8.05489	8.05489	4.56264	4.56264	7.16042	7.16042	5.96388	5.96388	1.02614	2.93811	0.565835	3.47596	0.511442	1.4104	2.39579	9.18356	2.00277	0.737197	14.9836	20.3988	15.2554	4.44755	16.4929	7.09553	17.3304	2.28654	2.6228	23.4488	12.2542	26.1678	2.86767	1.45444	3.28933	1.66389	27.8683	12.5677
ENSG00000159784	Endometrial cancer specific m6A-reg-exp gene	0.193662	0.146366	0.982428	1.84795	0.602582	3.9893	0.619161	3.40968	0	2.52557	0.123561	0.254028	0.291938	3.51419	5.10635	3.709	3.82733	1.2081	0.471965	0.335657	1.48603	1.86327	0.174225	1.2824	4.42031	3.48586	1.44935	2.25716	4.44313	5.17998	0	0.542927	0.45789	1.60012	0.552154	3.14125	0	0	0.757587	0.49738	0	0.199911	0.135508	0	0.130863	0	0.082202	0.066877	0.541083	0.541083	0.17431	0.17431	0.424255	0.424255	0.306456	0.306456	0	0.014921	0.067328	0.174345	3.32766	3.00817	3.20888	0.876232	1.75472	1.05743	0.855482	0.530612	0.254788	0.289909	0.334274	0.149828	0.578868	1.00536	0.411719	0.707269	1.28701	0.413968	0.176697	0.126783	0.273865	0.882828	0.589228	7.61753
ENSG00000133561	Endometrial cancer specific m6A-reg-exp gene	2.2149	0.602142	0.413979	1.58801	2.99564	9.72057	6.60408	14.6914	0	23.8898	4.31559	6.8863	12.1182	7.84464	12.4538	5.9407	7.00587	12.3881	12.4326	6.85666	14.9501	9.32758	7.52099	11.1072	11.3754	17.8783	15.3306	12.8538	17.3274	20.0075	2.32145	3.52672	2.53728	10.0225	3.02757	13.3219	1.73817	2.48379	40.763	46.0956	2.37734	13.4968	1.58841	3.82418	1.82841	1.52238	5.35177	1.56049	10.3598	10.3598	4.49871	4.49871	6.59138	6.59138	38.6927	38.6927	3.24266	2.75959	3.75791	4.36744	0.738856	2.71017	1.89291	7.9516	2.22308	1.49561	2.89064	4.31247	3.16695	2.05676	8.81228	1.83103	5.12585	5.10027	3.8825	17.5993	17.1549	16.5077	4.16472	3.57941	8.28118	24.5528	3.19245	5.96111
ENSG00000106018	Endometrial cancer specific m6A-reg-exp gene	0.029426	0	0.383781	0	0	1.98703	0.32222	6.44126	0	2.49223	0	0.409401	0.026873	2.27219	0.460138	0.127619	0.298637	0.364366	0.941528	1.07414	0.36835	1.92874	0.149595	2.5165	5.02789	7.05848	3.73112	5.20623	8.0512	6.09797	0	1.10168	0.563989	1.45344	0.032568	2.10525	0	0	0.186025	0.947837	0	0	0	0	0	0	0	0.036129	0	0	2.0955	2.0955	0.057358	0.057358	0	0	0	0.353785	0	0.565051	0.387089	0.207445	0.182038	12.3803	1.05832	0.332385	1.08499	1.21167	0.603544	0.522089	0.950135	0.859649	1.16389	0.098948	0.889589	2.11764	2.75492	0.035954	0.074159	0.378854	2.16475	0.31472	11.1937	25.7439
ENSG00000047648	Endometrial cancer specific m6A-reg-exp gene	0.277968	0.170158	0.35152	0	0.179006	7.7391	0.684371	13.0146	0	10.6196	7.67887	5.87918	1.85009	6.51913	1.50817	2.64287	2.46847	2.29701	4.19048	3.25894	3.41755	5.8971	2.65676	5.03127	7.49319	11.6055	8.06599	13.81	10.6224	8.39686	0.655004	1.25439	0.794555	5.05319	0.958409	6.38209	0.003771	0	8.31401	8.05953	0.256428	2.00019	0.06047	0.329024	0.094084	0.11683	0.792701	0.356449	2.63068	2.63068	0.642152	0.642152	0.753142	0.753142	1.63048	1.63048	0.856366	0.665474	0.933648	1.29476	0.283006	0.474979	0.693535	7.16186	1.02747	0.751018	4.65489	7.30117	3.73317	2.62973	8.17583	4.36907	3.53955	4.52255	1.40324	2.56933	1.43036	5.72541	1.20795	0.71169	2.02621	2.26489	19.3026	12.9
ENSG00000147113	Endometrial cancer specific m6A-reg-exp gene	2.58336	1.0991	2.11885	16.7891	3.14862	22.8528	9.25723	25.7093	24.4102	38.2155	4.22185	3.09257	16.2209	6.21835	10.7374	9.79422	11.9181	14.7936	7.88028	10.896	3.51557	3.79128	2.7027	4.38592	6.53249	15.688	7.21918	13.2885	7.34396	15.3326	2.97133	2.13504	1.96481	19.3928	2.12755	8.20054	0	0	0	0	4.33816	5.20173	1.15238	1.62747	0.294186	0	3.35132	0.39126	7.91587	7.91587	2.22007	2.22007	4.7759	4.7759	10.0102	10.0102	2.45126	3.05798	1.57285	2.34144	0.778869	0.754503	3.56713	13.7437	1.69834	1.36483	9.99948	7.68921	4.97576	3.1178	10.3122	7.48856	6.85305	3.3477	4.13301	16.8081	10.3464	49.0513	3.29417	3.01012	1.97316	5.39137	2.55907	4.11709
ENSG00000102362	Endometrial cancer specific m6A-reg-exp gene	8.38251	0.425467	6.57421	2.77514	1.07082	50.3103	9.18591	80.2789	0	107.122	20.7147	22.6683	17.7051	26.4152	22.9898	9.98146	21.7389	16.0271	19.7502	29.7026	13.2937	28.0617	23.1476	36.8502	30.9776	32.1013	31.1843	27.4098	21.9405	27.6541	4.39497	6.16396	4.39083	4.83045	3.42818	10.0143	0.050271	0	2.99439	4.91313	7.53421	10.1571	24.0215	1.86074	2.83566	3.73566	5.72965	6.60372	4.20006	4.20006	0.288987	0.288987	0.594209	0.594209	3.45788	3.45788	1.16644	3.43396	0.841969	2.65348	1.8009	1.89816	9.8966	8.47928	1.01631	3.24492	12.2215	11.5848	12.1712	5.03087	11.895	18.9537	19.7802	8.03232	1.85292	1.63533	10.0915	10.5222	5.75247	2.24253	5.16247	4.67756	12.5246	15.1733
ENSG00000157514	Endometrial cancer specific m6A-reg-exp gene	17.6833	4.01921	12.9229	15.9475	69.8653	57.8004	34.036	91.2095	0.115467	303.664	32.911	81.221	91.6423	181.493	76.1897	20.5243	19.3493	92.8131	226.431	52.2637	160.588	129.425	110.119	295.338	107.171	41.8117	33.3041	133.118	133.855	124.772	14.6043	77.8018	30.3474	42.0529	159.138	95.4045	16.816	21.0607	757.543	703.016	77.0727	132.822	206.006	112.714	80.2687	103.819	124.077	117.541	623.896	623.896	191.816	191.816	511.272	511.272	145.64	145.64	12.7154	32.9587	16.1148	42.3839	59.3422	21.7584	140.153	235.777	14.7533	102.765	259.479	43.2927	48.7139	12.6343	34.1122	101.622	77.4997	40.967	21.8412	100.985	67.926	107.238	77.5692	21.5159	83.5352	122.419	185.915	88.8296
ENSG00000197565	Endometrial cancer specific m6A-reg-exp gene	0.598208	0	0.151295	0	0.104659	20.0638	1.96883	38.8963	0	28.0617	0	0.491512	0	1.06783	1.16257	0.092724	0.378787	0.042358	0.033871	0.088547	0.22864	1.24271	1.22459	1.7312	1.63639	4.11883	2.42388	2.81893	1.37751	1.34889	0.87122	35.7446	23.1122	2.44457	28.9586	2.45564	0	0	0	0.074853	0	0	0.039187	0.075191	0	0	0.053486	0	0.081658	0.081658	1.07438	1.07438	0.024723	0.024723	0.236592	0.236592	0	3.24176	0	4.12544	0.273016	0.535887	4.08481	1.92033	1.16763	0.155115	7.66439	5.56417	7.15709	1.67548	5.19797	1.85748	8.10537	5.22583	0.584249	32.3028	24.7195	0	2.02129	0.958896	3.68735	0.298831	58.2947	46.7613
ENSG00000250423	Endometrial cancer specific m6A-reg-exp gene	0.087168	0.127808	1.10947	0	0.247628	4.83153	1.00215	3.12902	0	1.3046	0	0	0.013237	0	0	0.007636	0	0	0	0.013988	0	0	0	0	0	0	0	0	0	0	0	0	0	0	0	0	0	0	0	0	0	0.698721	0	0.030812	0	0	0	0	0	0	0	0	0	0	0	0	0	0	0	0	0.06693	0.07865	0.169568	0.130552	0.35426	0.026397	1.19051	5.90712	1.09667	1.65277	3.82604	1.24557	1.83601	0.097588	0.182486	0	0	0.035547	0	0	0	0	0.038226	0.026495
ENSG00000123728	Endometrial cancer specific m6A-reg-exp gene	1.8204	1.42062	1.75691	3.81961	3.56204	12.1999	5.10762	19.003	0	41.1324	20.1605	11.1532	8.13217	6.84547	17.9226	10.7996	12.405	15.3806	8.38411	10.9143	11.1205	10.0346	7.33346	5.5266	8.06729	12.471	10.4594	4.42224	14.3174	14.013	6.88597	24.531	23.821	12.1781	24.8109	21.3034	5.07874	10.1617	19.9052	22.7677	9.24968	23.3983	21.3116	10.3399	6.22879	7.00609	5.65784	8.39056	3.68048	3.68048	1.21442	1.21442	2.24774	2.24774	1.6595	1.6595	0.923418	1.62326	0.86839	1.59529	2.04312	4.12734	4.5319	7.20479	4.07016	0.940421	2.75452	11.1832	10.5362	7.75456	10.8893	2.31506	4.59821	14.2692	5.19547	10.7733	18.1098	33.8886	4.88433	4.14561	11.5272	29.3745	20.0258	17.0894
ENSG00000171004	Endometrial cancer specific m6A-reg-exp gene	0.301796	0.482503	0.076652	3.11584	0.059653	1.34553	3.3667	2.78983	0	1.75632	26.4956	7.54503	0.225267	0.172995	9.93422	17.6948	0.15016	0.100147	8.51789	0.139905	0	1.17791	0.087092	0.238942	0.477284	1.15898	0.32787	0.082353	0.561851	0.517752	6.74027	49.4727	1.29245	6.68624	38.0624	3.8565	0	0	0.018834	0	0	3.65722	0	0	0	0.047345	1.81505	0	8.92173	8.92173	17.4124	17.4124	11.0532	11.0532	7.88506	7.88506	0.16898	0.371093	0.189605	0.501707	0.172568	0.149243	0.18888	0.198269	0.905037	0	0.413507	1.62856	0.318793	0.526088	0.753929	0.18548	1.23059	7.03342	6.00773	4.34474	3.60475	0	0.054922	0.149705	0.246447	0.189254	12.0888	8.01982
ENSG00000067840	Endometrial cancer specific m6A-reg-exp gene	0.164388	0.037963	0.180926	0	0.609203	3.31562	0.192708	4.54601	0	6.68084	0.210994	1.61295	0.477641	2.68674	0.40043	0.669454	1.30615	0.907216	1.81634	0.900332	1.2089	1.61161	0.356475	2.77414	4.90962	7.41478	4.12756	7.13769	9.2076	7.83347	6.38096	11.3364	4.59057	3.23637	5.46638	1.25691	0.037439	0	10.9289	19.0854	0	0.9684	0.105439	0.066763	0.226279	0	1.40012	0.861722	17.8488	17.8488	1.88653	1.88653	4.07539	4.07539	2.54341	2.54341	0	0.950492	0.020195	0.531677	1.57174	0.715558	2.51164	1.47471	1.52367	1.52864	15.9817	3.70576	12.6991	6.06751	6.49426	2.07168	16.9497	0.793895	3.69126	47.1243	4.48016	7.30685	4.60452	3.10734	3.93086	1.69347	51.4015	44.154
ENSG00000196924	Endometrial cancer specific m6A-reg-exp gene	86.5916	90.6562	76.8588	304.842	88.6248	725.389	235.869	1359.06	282.622	1922.94	133.46	89.6471	260.184	722.891	175.891	143.832	307.114	358.912	530.095	158.595	119.16	453.466	65.0174	692.814	1994.97	1266.53	1046.33	2039.96	3394.5	2581.96	149.058	387.384	325.806	298.513	374.187	186.859	115.225	128.485	853.855	847.685	39.3607	90.3382	20.6819	31.704	0.979037	5.54452	52.5182	38.1615	894.373	894.373	675.463	675.463	754.715	754.715	727.077	727.077	16.7867	156.653	23.6933	175.478	146.2	256.057	282.384	240.431	65.2929	149.764	592.55	426.8	315.439	127.299	284.021	323.965	303.852	414.838	712.793	805.099	367.856	483.531	94.6463	66.5329	89.7348	133.452	5625.73	5100.5
ENSG00000171056	Endometrial cancer specific m6A-reg-exp gene	0.90505	0.490987	0.44521	4.6351	0.933875	4.56142	3.53615	5.37913	0	5.25243	1.26601	1.7574	2.88963	0.995791	1.75292	4.30496	2.83665	3.46126	2.7901	2.27296	1.02315	1.73503	0.74265	0.745817	1.10151	5.96342	2.32546	3.34377	2.15333	3.24641	6.58723	26.2533	12.5145	19.0436	24.3322	16.1068	0.229631	0.168728	0.28215	0.010804	3.97153	0.765042	0.308577	0.908501	0.529695	0.262256	2.05427	0.86038	1.5683	1.5683	1.40661	1.40661	2.27424	2.27424	6.24911	6.24911	1.14825	0.979359	1.30402	1.9468	0.852654	0.213507	0.853088	2.09387	0.667407	0.418213	4.12848	1.84799	1.18055	0.653077	1.11665	3.79569	1.42691	2.09445	6.18373	6.89879	8.89621	13.2473	2.15545	1.08549	0.818981	1.58853	3.14097	4.29162
ENSG00000164741	Endometrial cancer specific m6A-reg-exp gene	15.098	7.97331	14.3488	11.2952	11.6775	47.3818	24.0977	59.0384	6.88315	43.4853	15.2914	15.3484	30.9153	17.1794	18.7304	22.9078	34.361	39.8559	44.5162	24.1914	19.2599	12.0191	12.4999	15.7615	35.4881	52.3589	25.7958	48.3133	50.6966	63.9137	5.44969	5.43724	13.6623	57.8643	13.4383	37.2691	0	0	0.099131	0.208293	25.4506	20.3868	12.6634	14.2004	11.7776	10.0306	14.7194	23.2229	13.5409	13.5409	15.4623	15.4623	32.628	32.628	37.2818	37.2818	8.02289	8.84569	2.06337	12.8635	12.1674	10.0997	17.4631	46.1851	4.98278	12.788	50.8628	31.8743	34.2948	15.4532	27.3127	26.4221	31.2218	15.7932	32.7239	22.0266	7.87042	35.0092	5.97596	3.82963	6.07992	6.64208	44.6408	48.3051
ENSG00000168546	Endometrial cancer specific m6A-reg-exp gene	0.082627	0.071555	2.5577	0	0	1.60453	1.29493	7.60335	0	0.369893	0	0.948447	0.150259	2.29994	0.879035	0	0.315037	0.063423	1.31561	0.246505	0.747318	1.27299	0.329575	1.73683	1.81897	2.69944	2.4442	5.10357	3.37725	3.94125	0.274377	3.04095	1.18932	1.0326	2.254	0.664739	0	0	0.666106	1.01563	0.789429	0.98404	0.105994	0.483024	0.136483	0.400219	0.832836	0.703581	0.672274	0.672274	0.567286	0.567286	0.367136	0.367136	0.080261	0.080261	0	0.231996	0.031089	0.195761	0.161241	0.352433	0.173663	1.00273	1.02819	0.132471	0.590848	0.634584	0.560824	0.907059	0.480954	0.333592	0.953625	0.248594	0.221077	0.652623	0.13009	0.452219	1.23921	0.15052	0.519279	0.512403	1.76265	2.3417
ENSG00000168490	Endometrial cancer specific m6A-reg-exp gene	0.332682	0.207434	1.75753	0	1.50283	3.37306	1.54731	5.43032	0	18.3959	0.195502	0.372501	0.315168	1.59652	0.465189	0.071555	0.45235	1.90718	2.0162	2.28998	5.78866	1.89049	0.121229	1.12361	2.50692	2.12959	1.28154	2.14271	0.980294	9.45059	1.42206	1.16648	4.51027	2.25502	0.714602	0.761881	0.180954	0.275829	0	0	0.852009	0.254385	1.85515	0	0	0.135018	0.194165	0.294868	0.879637	0.879637	2.39199	2.39199	0.348952	0.348952	1.75956	1.75956	0.305339	0.810828	0.140385	1.19024	0.686764	0.309219	2.32344	1.04924	1.66329	0.298603	11.9558	8.04317	10.0009	3.14009	13.7789	7.10504	10.4031	0.179978	0.751078	7.09886	7.71225	2.5272	0.182716	0.094658	0.141968	1.48612	2.17759	5.06529
ENSG00000179388	Endometrial cancer specific m6A-reg-exp gene	6.29916	1.2915	1.1862	17.9203	3.32019	13.6331	21.7929	8.87874	8.30813	13.6321	6.88676	3.47587	7.58477	3.71636	5.91586	1.16368	13.9068	4.65261	19.3778	5.86387	1.31221	2.23981	2.41362	1.2067	1.66168	14.1985	3.13703	14.7657	5.85018	33.9215	0.957863	6.75339	5.97297	30.3539	23.4096	26.5771	0	0.047457	1.21348	1.35685	0.14268	1.82676	0	0.365411	0.169769	0	2.92675	0.925418	5.76774	5.76774	1.96117	1.96117	1.02253	1.02253	4.35169	4.35169	0.084435	0.400228	0	0.292502	6.54616	3.31297	12.0462	8.48878	3.60483	5.65578	12.5428	35.6592	5.64124	6.06858	9.66613	25.1521	16.9447	2.89416	5.50656	51.8638	8.40487	23.4475	17.9996	4.95106	1.24972	8.44395	140.39	38.1166
ENSG00000104332	Endometrial cancer specific m6A-reg-exp gene	1.80497	0.128005	9.56594	36.3697	11.6005	60.565	32.1794	154.812	9.82743	132.445	0.164159	3.7884	1.01037	15.7888	4.31403	2.47101	13.8036	9.49278	17.2471	12.3123	7.4523	10.1424	4.93066	6.58656	12.3529	21.4554	20.2606	20.3354	14.7344	25.2255	0.666709	28.2634	8.42606	24.9043	11.1911	14.9135	0.109842	0	0	0	0.090175	0.398786	0	0	1.14447	0.329712	2.29042	1.13873	1.39922	1.39922	0.20322	0.20322	0.242249	0.242249	3.61397	3.61397	5.54963	9.39066	2.73017	10.4996	5.40256	5.37916	6.16932	31.8636	0.279439	1.51581	24.2585	84.1932	103.539	28.9196	65.187	16.678	155.073	25.4014	108.16	446.55	477.862	1.1019	109.772	79.1169	6.38832	1.4628	108.69	91.17
ENSG00000079102	Endometrial cancer specific m6A-reg-exp gene	0.140045	0.091646	5.06693	1.66164	1.28433	21.0418	0.539823	54.7158	0	18.4028	5.35321	6.69543	6.42042	10.0365	7.87767	6.87466	21.4386	16.3989	15.6766	19.0774	8.26523	12.822	2.65105	12.5433	20.5495	36.7061	26.8924	35.5096	28.8016	28.3579	3.90558	1.14759	0.977139	20.865	4.43859	16.3302	0	0	0	0	0.313593	1.51339	0.929853	0.526859	0.631687	0.287206	1.57502	1.14608	1.8509	1.8509	0.397925	0.397925	0.619527	0.619527	19.3963	19.3963	2.7661	6.00568	1.98961	8.43073	0.954258	5.94801	2.79515	8.74531	1.62579	5.40622	10.3213	26.6556	17.507	14.4647	45.7528	8.22017	12.5685	6.21824	4.70284	4.40808	1.56064	18.157	1.90953	2.55359	0.5501	3.63073	18.2144	16.1927
ENSG00000164949	Endometrial cancer specific m6A-reg-exp gene	5.72699	8.51764	3.35043	40.4296	10.952	105.08	22.7888	59.6172	0	213.431	21.0087	17.6585	21.1077	38.8742	11.4631	22.4321	60.6924	61.4479	63.1239	46.6807	7.44626	28.8327	7.80734	22.2182	41.8867	64.7192	41.1108	59.5799	36.8404	84.4064	1.06562	7.52445	31.2027	34.8765	41.1386	33.1632	4.09257	10.4417	0.301713	0.167956	1.15663	9.21524	0.423314	0.232065	1.98563	0	8.02086	1.30351	25.8815	25.8815	29.3094	29.3094	9.86941	9.86941	14.338	14.338	1.22433	5.46924	1.48008	3.89531	21.274	6.68516	29.6311	10.3575	6.38508	11.1362	42.6633	18.2582	3.93048	19.9675	9.64761	84.7023	12.6082	14.1859	36.1801	215.645	98.379	45.3697	24.1625	7.09206	7.41584	30.1988	1254.32	336.556
ENSG00000180543	Endometrial cancer specific m6A-reg-exp gene	0.325012	0.691586	1.87798	2.83621	1.52831	8.8831	3.12206	15.8519	0	19.5871	1.02189	1.61696	5.12955	6.52869	2.99944	2.63556	6.15286	7.96146	6.19952	3.1481	2.55064	4.90684	1.45422	6.18453	12.1301	12.1463	11.6419	16.619	19.2137	16.8959	11.0984	3.31611	1.07935	7.99841	2.75292	4.94551	1.18839	2.40431	2.99032	2.48577	0.199411	1.14807	0	0.198853	0.419894	0.071018	1.0021	0.970024	11.5516	11.5516	20.9049	20.9049	0.61853	0.61853	12.9763	12.9763	1.14994	3.33116	0.452011	2.4272	0.644462	10.556	10.2629	5.01696	1.25067	3.12332	2.93186	5.42256	5.61246	5.56203	6.22202	2.51902	6.64922	21.4195	27.6524	28.2604	10.4426	1.38676	5.745	5.2007	6.6029	3.15658	21.6801	17.3403
ENSG00000156804	Endometrial cancer specific m6A-reg-exp gene	10.2932	0.991179	2.88722	14.0391	5.32915	34.7432	19.8368	42.285	4.58013	105.296	12.0069	29.2471	56.1072	100.807	21.2944	44.8799	54.0105	52.3841	62.4708	53.6275	29.2379	110.916	30.3226	100.75	148.498	185.796	164.179	176.939	74.7058	178.477	29.8004	21.6505	31.8389	44.9797	27.5835	203.741	7.71315	6.89321	13.8712	14.0425	3.47396	4.51267	2.48052	0.875986	0.795426	0.40531	1.33549	1.16992	57.2552	57.2552	6.20365	6.20365	5.03583	5.03583	6.36288	6.36288	11.1006	5.28522	16.0178	4.58612	30.484	24.2011	29.4182	17.1769	5.42258	7.86273	16.5829	35.1905	13.0187	11.9018	31.6797	20.1848	20.2689	49.0253	131.46	93.9309	117.459	20.852	14.4549	16.9071	3.07639	8.44421	170.31	96.5855
ENSG00000164946	Endometrial cancer specific m6A-reg-exp gene	0.371998	0.528948	2.23042	0.035179	0.355291	24.3719	3.97372	42.1242	0	28.5596	40.0612	2.29362	2.53013	17.0349	91.4906	3.43869	21.2626	28.799	18.1415	7.152	46.6359	7.13961	2.96446	19.1522	33.3617	41.8893	10.132	43.7246	19.2253	16.0259	1.78247	0.153346	2.41308	9.1428	0.061527	2.54599	0	0	0	0.082341	0	0	0	0	0.194171	0.508494	0.250568	0.244254	0.115276	0.115276	0.102827	0.102827	0.049527	0.049527	0	0	0.073772	0.382168	0.160408	0.590924	0.258359	0.189723	0.52903	3.93785	0.273217	0.191196	3.38993	9.11077	6.02161	3.92207	10.6011	5.06266	5.27093	0.338782	0	11.1707	1.1681	0.080574	0.639615	1.84796	0.681095	0.381539	2.98781	4.06839
ENSG00000173068	Endometrial cancer specific m6A-reg-exp gene	0.411132	0.371277	0.375922	1.59286	1.00838	22.8675	3.25705	36.7464	0	14.1948	7.26989	5.35373	14.2509	21.6562	8.46236	10.9194	21.2122	25.1378	27.0566	16.1182	17.2132	18.2854	7.5487	34.2059	47.2571	57.0251	43.9872	83.9629	61.7172	65.4656	7.87337	60.7134	107.387	28.0197	38.2219	43.2054	0	0	2.07104	3.93551	0.074423	0.376072	0.030564	0.069346	0.20609	0.122959	0.725082	0.931449	1.47856	1.47856	0.159631	0.159631	0.221851	0.221851	1.04545	1.04545	3.89825	2.37535	2.22192	4.85239	6.40187	23.0449	15.9516	20.1229	5.13003	25.4684	25.4608	35.0908	34.9947	36.6733	31.1655	22.8448	33.3249	4.99735	2.64581	9.55138	6.94104	1.81164	0.487252	0.704443	0.41518	3.40007	22.83	16.4458
ENSG00000120162	Endometrial cancer specific m6A-reg-exp gene	2.66158	0.904834	4.89227	3.52673	1.70206	5.99777	4.69512	11.0165	0	13.1611	30.5976	20.5599	11.7046	27.4837	23.489	19.881	17.3468	15.5572	9.64873	15.2519	44.5124	29.8197	26.2072	36.7263	26.8644	34.3139	39.896	30.2682	21.3482	20.7476	3.2694	31.3427	15.714	4.48429	26.2645	5.75869	1.24746	1.05416	4.27132	4.34541	0.694248	2.434	1.9179	0.234324	0.692003	0.761378	2.50103	1.57849	2.29283	2.29283	0.314685	0.314685	2.55301	2.55301	1.27803	1.27803	0.563747	1.40398	0.346539	0.926701	2.65742	3.98033	3.15094	7.26184	2.00949	3.38178	4.53567	7.54969	4.54518	4.03969	7.92908	1.89474	4.29581	2.15956	4.41374	4.08324	5.52572	16.2646	1.05963	1.1557	3.93872	18.9371	5.83635	6.8361
ENSG00000137077	Endometrial cancer specific m6A-reg-exp gene	4.86915	0	2.33297	171.351	95.9446	41.0105	162.557	259.329	131.228	63.1078	4.66362	78.1131	63.4559	79.2484	15.2921	28.0651	23.0779	16.502	30.3406	4.37203	23.7822	65.2939	11.7531	71.1128	48.7699	155.532	47.3373	65.6289	30.2658	88.7009	1.52944	1.42501	0	27.2869	1.62126	19.3597	0.346505	0.735508	0	0	0.372719	50.5947	0	3.33919	15.2182	6.85726	57.3768	42.393	498.335	498.335	31.4591	31.4591	31.8963	31.8963	113.163	113.163	11.8682	30.4679	10.3513	38.4353	1.80955	2.08695	3.59235	44.9539	0	2.73162	15.0387	76.6714	59.5612	64.5849	170.436	12.0249	159.673	6.29724	1.90024	49.7314	8.95125	0.3219	18.5548	5.05151	75.4929	8.76965	85.8043	117.246
ENSG00000198467	Endometrial cancer specific m6A-reg-exp gene	68.4873	48.7375	67.9247	132.981	154.07	421.81	98.6984	539.867	248.833	1596.81	36.8661	26.1064	91.1474	266.421	27.2731	163.439	69.9687	102.375	135.015	71.557	54.0481	180.653	20.2471	240.466	640.836	451.899	278.734	792.11	1237.93	1096.46	78.6074	122.234	173.188	775.659	116.139	1089.92	44.3418	56.9375	25.1006	31.8146	39.986	78.0831	8.71226	15.609	9.56823	9.74483	68.9282	12.2564	371.65	371.65	96.4874	96.4874	148.037	148.037	221.269	221.269	471.817	129.713	590.353	147.381	98.9865	180.625	175.374	243.535	71.6432	75.8719	507.454	337.699	250.133	108.119	265.292	316.551	291.928	80.8818	154.186	1017.93	496.92	650.456	153.061	105.796	180.414	205.612	15364.6	13164.5
ENSG00000119138	Endometrial cancer specific m6A-reg-exp gene	6.66922	1.20107	3.94418	10.1697	2.17797	29.7087	11.9963	36.4522	0.151681	66.0065	10.1144	23.6241	36.3284	43.5701	19.4664	11.7781	17.4374	31.4872	31.1095	25.2791	63.8061	53.672	28.5083	44.2962	45.4154	50.7626	25.5004	72.174	52.6054	89.9387	5.92496	32.405	20.8972	37.5356	37.3356	46.7372	3.63682	5.96708	18.922	19.6711	54.9738	43.1144	26.6749	33.6544	17.648	11.4064	44.9447	20.9502	13.9965	13.9965	6.14968	6.14968	8.00672	8.00672	7.05179	7.05179	8.09026	8.78923	5.4287	12.3949	14.1732	2.86802	13.5908	64.469	3.11839	7.02603	71.3584	35.9538	14.3676	10.3568	13.0536	38.4011	30.9813	11.0088	11.9691	18.1375	7.55943	17.6234	12.7957	6.58544	13.051	13.5231	88.96	48.7125
ENSG00000106772	Endometrial cancer specific m6A-reg-exp gene	2.93144	6.04684	0.903265	7.19274	0.618292	50.1763	19.7947	54.847	0.013831	39.3198	23.5328	31.3094	95.4156	86.1547	60.6428	20.23	63.3661	15.0152	35.3669	115.324	64.1992	111.715	50.8241	65.2441	189.511	162.885	109.431	227.61	220.071	262.857	10.891	26.3698	8.76521	44.1844	15.4153	37.7274	5.98419	4.24913	3.75914	2.43151	0.068645	2.1239	0.020973	0.064687	1.19104	0.328516	0.677397	0.403465	0.831536	0.831536	1.13321	1.13321	0.566211	0.566211	0.676994	0.676994	6.4822	7.08992	10.7281	6.27782	3.86571	5.35206	5.42634	8.5445	0.567386	6.8936	28.5845	42.0134	49.5481	44.9583	48.5133	33.0799	40.3535	2.05152	1.36058	15.9667	18.1216	1.9107	7.41479	5.26263	4.41599	16.6488	163.458	115.239
ENSG00000180447	Endometrial cancer specific m6A-reg-exp gene	0.163908	0.454222	0.108239	1.01534	1.45445	10.8042	1.67168	21.714	0.027731	98.4012	4.55243	0.956156	33.8834	3.76138	2.61903	3.5528	9.44909	16.1588	19.8701	6.3289	0.63398	1.73378	0.71201	2.41566	8.56062	8.89416	7.05791	9.807	8.36852	8.3804	4.27313	7.95734	20.0704	12.202	26.2535	12.8609	0	0	0.226016	0.225834	0.050174	1.2483	0	0.121033	0.216594	0.36704	1.49158	0.953848	12.6807	12.6807	1.25324	1.25324	2.81941	2.81941	1.3374	1.3374	3.38115	11.8566	1.66721	16.0566	15.4474	27.4439	30.2868	38.498	7.04876	9.13176	16.5733	34.9982	18.3249	7.00747	24.1429	15.2515	34.9955	26.2228	35.7037	82.3842	37.5989	17.8788	4.27576	2.08885	3.45122	1.56806	15.3664	39.2397
ENSG00000106823	Endometrial cancer specific m6A-reg-exp gene	1.85632	0.661786	2.58207	0	1.31618	16.0241	6.60463	41.2678	0	18.3027	8.75275	4.99206	9.00343	3.87133	8.90878	9.59365	11.4246	27.9485	23.4807	19.3688	10.8298	5.10326	3.188	4.63022	4.83906	14.7497	11.1697	15.9054	9.54463	12.7193	14.3412	6.35507	9.89772	27.5388	12.9425	20.6051	1.24483	1.07338	1.27186	1.31338	36.1232	6.06948	19.6364	17.7691	15.4276	9.27318	19.1977	17.4373	1.68225	1.68225	0.661673	0.661673	0.855877	0.855877	0.123142	0.123142	1.11766	12.5134	1.9771	16.4083	5.42467	6.46778	8.15043	77.8833	2.04696	4.30239	17.8274	26.1079	11.8132	10.5963	33.7565	21.7468	31.7337	6.86967	2.98889	20.3387	7.96308	53.0527	5.15237	2.31511	3.48724	9.95979	13.7366	13.0476
ENSG00000165152	Endometrial cancer specific m6A-reg-exp gene	0.053745	0.070441	0.402854	0	0.3361	2.43757	0.750906	4.70337	0	9.3015	6.34385	16.5227	4.51872	20.8822	12.0379	4.66895	2.03333	3.82351	3.01773	8.24951	1.68878	20.0615	26.0297	19.0045	17.5807	16.3182	17.1088	7.57812	21.0331	14.4011	8.61163	6.46962	6.88379	7.00228	4.90117	4.27651	6.18227	5.04303	0.024885	0	1.37958	8.82347	0.052172	0.099603	0.498888	0.453702	1.47827	0.822901	0.644953	0.644953	4.70404	4.70404	0.614384	0.614384	0.158022	0.158022	0.899519	1.66945	0.484562	2.50729	0.568547	0.682506	0.294015	0.833254	0.565544	0.627317	2.87427	4.27848	7.70224	4.41836	5.41353	0.629998	5.88482	0.171424	0.285852	0.811979	1.72512	5.13817	4.78333	1.46651	4.82013	9.1708	5.87658	6.76041
ENSG00000165124	Endometrial cancer specific m6A-reg-exp gene	1.73216	0.862097	2.18338	3.27513	1.04198	9.61201	4.20035	27.7627	2.42934	11.5731	4.0988	7.20243	12.7321	14.479	9.16813	3.43655	10.9275	17.9269	24.2518	15.0206	10.9583	15.8172	6.60253	12.9333	35.8275	37.3587	24.032	57.0388	25.849	49.271	2.27356	0.628852	2.17683	28.9118	2.83345	9.84297	0.29462	0.608686	0	0.006125	0.055019	0.792334	0.437645	0.056711	0.80944	0.433294	2.25344	2.05314	1.59256	1.59256	0.546916	0.546916	4.81708	4.81708	0.09709	0.09709	1.37286	5.7124	1.889	5.31576	3.67721	6.39713	7.31507	50.8128	1.32739	4.21312	3.14142	6.63365	4.01733	4.1321	9.33987	8.74132	7.15555	2.20035	1.33178	7.45569	2.74185	15.157	2.18642	2.15337	2.55783	0.991948	7.18644	8.45511
ENSG00000165188	Endometrial cancer specific m6A-reg-exp gene	48.6358	9.55067	42.6153	1.07424	2.98601	4.8148	12.1321	4.70504	7.61556	1.01905	6.63359	0.618155	1.27208	1.14748	0.807683	7.33175	4.37981	17.9731	2.06813	5.66079	0.215612	1.13171	1.26152	0.359667	0.366594	0.773027	0.285181	0.061615	0.589695	0.387015	0.263247	0	18.6682	0.446728	0.121894	0.039176	0.121872	0.29324	0.064803	0	0.22588	0	0	0.057074	0.552433	0	0.641121	0.214002	0.267865	0.267865	2.43982	2.43982	0	0	1.34937	1.34937	0.285646	0.805779	0.045697	0.1114	0.68001	0.772129	0.304564	0.062348	3.28431	0.104721	1.86504	0.619801	0.864235	0.711868	0.117508	0.52884	1.24221	0.343538	0.206215	27.4276	6.18148	0.760829	1.02568	0.419459	2.23327	10.8749	1.49867	0.510962
ENSG00000148175	Endometrial cancer specific m6A-reg-exp gene	22.9306	8.44974	13.5454	85.9138	24.2203	64.9686	74.2981	81.077	18.7743	137.186	29.8856	58.815	94.7355	74.9746	65.643	84.4178	63.198	62.5103	112.679	94.5078	73.7706	134.87	32.5461	55.0568	101.465	168.712	70.2323	170.339	229.057	281.011	69.7373	82.8094	79.7041	96.5863	94.3905	84.8008	57.3729	52.9835	39.9166	56.3727	66.6364	166.07	32.5216	63.6306	89.4123	42.9871	143.911	67.4415	57.4558	57.4558	51.5887	51.5887	132.782	132.782	68.8657	68.8657	15.0398	24.1287	10.218	18.7195	10.615	11.5978	14.9656	139.928	6.30865	5.39945	59.3465	27.4189	26.5434	15.9538	36.4461	36.9487	34.6652	52.5708	69.6982	261.458	152.843	145.066	23.2945	20.1326	33.6025	72.9666	420.408	313.822
ENSG00000095321	Endometrial cancer specific m6A-reg-exp gene	37.9553	56.388	10.9223	17.4288	6.79652	10.8999	12.6733	13.5759	0	40.3989	6.22441	16.6458	15.1526	21.3753	22.3319	21.926	26.0664	86.7456	19.0854	10.5516	96.6152	23.2029	26.2934	30.2423	29.9032	30.2171	29.9551	29.7085	39.5515	31.4717	1.84775	19.5036	19.6285	34.7335	25.363	74.1428	16.0761	13.7891	13.731	14.1192	43.6648	58.51	37.3532	56.7678	8.70311	21.6818	42.2874	31.4916	69.365	69.365	52.853	52.853	51.8258	51.8258	46.7601	46.7601	11.7681	6.76267	12.7182	7.00745	1.09662	4.73737	5.1445	15.025	2.59341	1.86569	4.03665	11.8194	3.96598	4.09225	6.00276	4.00779	6.89293	91.9875	30.9574	30.7348	114.267	38.0369	16.4901	17.6386	18.1448	13.7235	41.1566	41.8407
ENSG00000187239	Endometrial cancer specific m6A-reg-exp gene	5.93976	4.48716	39.9196	2.6655	54.6634	102.22	51.551	112.587	3.63668	90.6085	14.8697	49.8673	44.0491	93.6215	33.2497	27.7938	41.0976	33.1045	59.0045	35.2999	28.9829	76.491	35.9387	96.9634	110.735	194.855	139.725	187.487	169.418	153.792	14.2571	29.5021	25.3413	26.5354	28.7043	28.7637	38.2013	55.9452	128.762	105.733	6.44931	60.4496	4.57956	17.4281	3.9377	5.97182	16.6122	16.7985	20.3468	20.3468	3.07647	3.07647	15.9037	15.9037	13.0634	13.0634	2.9871	12.0492	2.64481	11.1326	24.4495	15.5267	12.7456	19.6064	27.0299	12.2219	41.5746	57.9232	43.2555	39.662	60.2564	27.4193	47.6913	26.6486	21.8944	36.7777	29.8058	21.7242	12.4143	9.35895	18.0048	33.5709	161.18	126.273
ENSG00000175164	Endometrial cancer specific m6A-reg-exp gene	30.236	4.24497	0.17398	2.34343	1.61615	3.36827	3.6282	2.07081	0	1.97339	21.27	50.9997	8.55216	21.2185	28.1547	44.6063	46.4905	37.8697	72.9219	65.4847	106.851	89.7736	20.4868	48.4787	20.2233	74.3951	30.4914	83.2492	33.9548	45.4372	19.278	0.116239	0.470835	8.65265	0.488264	2.41351	0	0	1.50549	0.9602	0	0.185957	0.040764	0.079812	0.160682	0	0.170325	0.289453	9.97747	9.97747	6.6228	6.6228	10.0985	10.0985	2.62452	2.62452	0.572459	2.85121	1.10747	3.23564	0.716467	0.596135	1.10733	3.34237	1.53138	2.12177	8.51679	7.00442	15.8595	7.12514	7.24928	0.794036	9.09867	1.00553	6.1442	1.47573	0.693218	1.19965	0.828687	1.06909	2.84901	17.5268	0.470983	0.836216
ENSG00000123454	Endometrial cancer specific m6A-reg-exp gene	3.98418	0.155602	0.279026	0	0	0.355104	0.099066	0.208285	0	0.749493	0	0.265405	0	0.10689	0	0	0.646325	1.23323	0.381994	0.438669	0.345045	0.310112	0.066731	0.126771	0.191166	0.600368	0.872691	0.412759	0.130355	0.176354	0	0.059151	0.210564	0.350806	0	0	0.076987	0.074073	0.94911	0.759049	0.986307	11.2786	5.39952	1.8316	6.73138	3.33126	11.85	9.39434	2.65947	2.65947	0.379523	0.379523	1.50583	1.50583	1.92471	1.92471	0	0	0	0.160413	0.100676	0	0.101662	0	0.465471	0.069156	0.482522	0.456789	0.106268	0.079933	0.498665	0.078888	0.175514	0	0.097439	4.07222	0.314284	1.88324	0.918449	0.723406	0.21695	1.57909	0	0.110839
ENSG00000184956	Endometrial cancer specific m6A-reg-exp gene	43.48	4.62724	3.10304	0.995901	1.55902	2.21132	1.26311	0.44911	0	2.97893	1.03432	1.55003	189.76	1.48727	0.597834	0.792741	0.509205	1.47123	1.12329	1.29503	3.04385	2.08491	0.87515	2.42571	2.86021	4.89971	1.61923	1.91518	1.51206	3.83958	0	0.59759	0.264081	0.744574	0.258234	0.347492	1.11857	0.465843	8.219	11.1871	0.260324	0.724531	0.393004	0.767055	1.20988	1.32463	8.4529	9.40131	0.208154	0.208154	0.330821	0.330821	0.189495	0.189495	0.343814	0.343814	0	0.05691	0	0.10817	0.550874	0.296798	1.98385	1.24562	3.88881	0.894715	2.81316	13.8501	1.16166	0.264212	7.87214	0.929318	9.77983	11.3253	1.52721	1.53441	29.3194	0.143151	0.529153	0.83663	29.8853	1.78717	0.264632	0.164118
ENSG00000167244	Endometrial cancer specific m6A-reg-exp gene	3.76641	7.10869	8.64916	8.09006	0.504154	75.4345	67.7427	152.376	6.72095	5.57746	948.232	151.676	30.0565	9.04371	14.1456	13.1988	13.4652	438.059	37.9433	84.8882	15.2743	9.71689	1.74119	11.4089	9.88532	22.0442	26.5738	29.4566	20.9449	50.4189	6.02785	4.08308	12.0157	37.7635	7.38978	29.4165	0	0	0	0.049938	5.69035	65.2884	3.09353	1.22062	62.6061	0.140236	9.0832	41.2204	1.12633	1.12633	0.688031	0.688031	2.0439	2.0439	4.91641	4.91641	36.5526	10.845	18.3077	7.58702	27.6608	10.8038	67.1364	26.7423	15.9517	10.6779	29.9456	49.3541	15.4161	18.301	57.6069	7.53873	66.6301	24.6917	7.21841	2.11577	26.3667	19.0578	0.102264	5.36622	1.98772	1.87755	1.24174	13.4252
ENSG00000166313	Endometrial cancer specific m6A-reg-exp gene	0.784377	2.34254	5.462	0.066097	4.14538	30.4066	15.24	57.9948	0	119.618	2.05471	6.67909	7.69629	15.5548	6.49547	4.9981	9.98761	9.51557	11.798	6.85765	10.5501	10.5418	4.26687	13.8342	21.1365	35.5166	19.4968	28.1544	36.2386	30.6602	4.47461	25.0556	27.9867	13.0929	21.3831	19.7735	15.429	21.0759	32.9104	30.3808	1.80693	7.31099	2.08979	0.189095	0	0.352526	1.80714	4.28477	24.2324	24.2324	21.4653	21.4653	32.7843	32.7843	29.958	29.958	3.03986	5.59844	2.98454	4.05428	2.22312	2.21989	14.0323	9.69265	2.43221	3.67682	22.2418	21.9632	24.5892	12.8774	15.4945	6.83439	17.3686	8.07944	10.9978	92.8087	26.4724	28.7922	10.1205	9.05408	12.0539	10.938	104.054	135.68
ENSG00000149050	Endometrial cancer specific m6A-reg-exp gene	0	0.058403	0.052189	0	0.160655	1.56689	0.46249	3.44124	0	2.64553	5.5777	3.30659	1.54993	2.76798	4.15875	4.1458	1.61973	1.78938	4.57156	3.51068	3.33332	4.47896	1.51256	2.27192	2.65638	2.13577	4.14707	3.8456	2.03767	2.9844	0	13.7586	7.76469	0.687726	8.62913	1.49877	0.385611	0.693779	0	0.056642	0.570399	0.393201	0.887288	0.233431	0.469953	0.700587	0.662236	0.425887	0.11486	0.11486	0.173831	0.173831	0.118715	0.118715	0	0	0.018524	1.47662	0.080379	1.3255	0.111674	0.65538	4.51137	0.961127	0.488062	0.437661	1.71218	4.03158	6.02289	4.58897	3.97057	0.206221	3.9288	0.422154	0.555023	3.05954	2.67891	2.51918	0.567861	0.62897	0.863169	4.40309	0.410567	1.72697
ENSG00000072952	Endometrial cancer specific m6A-reg-exp gene	3.17278	5.42852	2.44174	13.1313	3.60125	51.6031	13.4194	155.982	0.070849	53.6082	8.83652	7.28771	13.6942	53.9481	21.4757	19.7023	43.8121	28.7423	33.2516	25.4124	15.7596	31.7885	9.84918	39.7176	98.6343	100.704	79.7571	117.554	185.8	162.426	5.00758	2.39332	2.92993	11.6455	3.96344	5.78984	0.137113	0.156622	2.94567	3.15483	0.34008	2.20523	0.362127	0.969082	0.497471	0	1.42653	0.402549	8.43427	8.43427	3.19629	3.19629	5.89397	5.89397	8.8784	8.8784	0.350234	9.26965	0.600594	13.4859	3.87724	11.1727	16.3334	10.8436	1.17301	8.4399	34.31	24.6715	24.1506	6.16366	22.1719	19.5718	22.8963	3.65111	6.96007	15.9561	9.7945	0.988151	2.87718	3.08667	8.0542	4.73628	167.056	150.733
ENSG00000184937	Endometrial cancer specific m6A-reg-exp gene	0.194159	0.138844	6.44799	1.16932	0.627278	67.6702	7.46192	91.2536	0	121.342	4.89889	0.173712	0	0	0.253953	0.800384	0.086384	2.99436	4.33527	0.982498	0	0	0.049906	0	0	0.379979	0.0414	0.178919	0.18261	0.50813	0	0	0	0	0.521316	0.052934	9.11941	7.20824	0	0	0	0.248675	0	0	0.442522	0	0.226637	0.177511	2.59693	2.59693	0	0	0	0	0	0	0	0	0	0	19.0206	42.8746	70.3867	22.7667	15.4235	22.0946	25.707	55.4267	42.8991	54.8268	50.5434	11.3441	46.06	0.36245	1.52396	0	0	0	0	0	0.053632	0	0.39434	0.240387
ENSG00000149090	Endometrial cancer specific m6A-reg-exp gene	7.48599	5.36887	55.7895	39.2793	27.964	83.055	40.6407	186.289	20.3944	92.4661	2.19863	2.4374	3.37765	3.18968	4.3998	2.76349	4.0612	2.71992	5.79967	2.36642	3.4234	1.2936	1.45382	3.85543	7.22302	7.83228	6.8111	6.78185	17.4891	8.06031	0	1.42734	0.798095	2.78403	0.972744	1.44911	0	0	0	0	0.287425	0.771873	0.94365	0	2.30062	0.750668	3.45006	1.77007	9.91265	9.91265	0.539018	0.539018	3.3493	3.3493	7.47292	7.47292	0.437423	2.57157	0.254088	2.0276	1.67193	1.1972	2.9133	14.9694	0.463865	7.33468	13.7342	11.6201	5.89012	5.54883	11.3309	7.37113	27.8977	3.15462	2.44957	29.6639	9.49399	41.0647	2.74972	2.68955	7.04002	3.49665	9.89574	12.9629
ENSG00000134569	Endometrial cancer specific m6A-reg-exp gene	70.2254	39.1961	0.597131	0.021753	0.354722	11.6657	10.0502	7.19332	0	6.94427	429.893	13.7754	6.97686	15.7259	24.3935	19.9734	16.6927	342.606	22.4556	34.2629	37.361	17.8503	10.8103	35.2452	17.7277	53.7653	28.2228	24.4241	19.1055	18.8175	1.79235	9.74593	17.4623	11.514	7.53114	5.27158	0.212888	0.156841	0	0	0.049361	2.81856	0	0.272962	0	0.141807	0.520931	0.159754	12.0869	12.0869	9.75699	9.75699	1.50596	1.50596	4.07115	4.07115	1.1145	1.80537	1.87074	1.42253	2.65748	2.77659	38.644	8.80338	0.787958	2.2554	3.99229	6.28705	2.91134	1.66508	4.09033	1.55213	1.7037	1.3663	3.27722	60.5664	27.2126	60.068	2.44903	2.54036	4.12879	4.80694	6.74044	14.9235
ENSG00000110076	Endometrial cancer specific m6A-reg-exp gene	0.276809	0.03231	2.45776	0.615241	0.730737	8.40102	4.56918	18.8896	0	12.3653	0.556469	1.29335	0.944242	7.5035	0.471224	0.401113	1.84128	1.08487	3.97019	3.3059	0.198878	1.8808	0.14558	7.86532	5.82303	13.4571	4.71981	11.4084	5.56102	6.2183	0.414994	0.124068	0.297209	4.92131	0.165151	1.05498	0.053108	0.080754	0	0.663919	0.448667	0.34933	0	1.1302	0.769805	0.110964	1.09802	0.120307	8.73576	8.73576	0.69764	0.69764	0.050326	0.050326	5.05431	5.05431	0.898358	0.628638	0.076579	0.844524	1.6661	0.688746	0.937383	2.77256	1.70732	0.598108	9.89002	12.2622	7.82652	2.97736	10.4517	2.18084	8.57133	1.24297	3.39356	21.9718	17.5289	11.2507	1.04033	1.27042	0.610967	2.19626	10.8071	12.7312
ENSG00000172935	Endometrial cancer specific m6A-reg-exp gene	0.316252	0.907698	2.59153	5.44181	7.62053	32.5655	6.33299	49.3405	0.076438	139.367	0.840304	1.14914	3.15315	9.16443	2.70702	1.41278	6.45972	3.43161	2.40418	1.64676	2.24386	3.26966	1.74939	6.97935	29.3243	21.9689	19.3293	20.0869	49.5769	34.8816	0.066677	2.50857	1.58317	11.8864	2.97776	2.9889	0.123474	0	0	0	0	0.473278	0	0.278007	0	0.552836	0	1.87861	13.7112	13.7112	1.66494	1.66494	3.8947	3.8947	4.13904	4.13904	3.07316	3.74152	0.942445	5.07858	6.93633	2.98786	5.67823	2.5566	1.8546	2.53288	21.2587	20.5613	16.783	8.25324	16.8119	9.88138	23.0084	2.23182	6.45069	10.5902	3.97107	0.782103	2.26548	0.843684	7.26971	3.321	284.112	236.638
ENSG00000162344	Endometrial cancer specific m6A-reg-exp gene	2.3592	27.8821	0.794481	2.14325	0.193973	0.229684	1.94033	3.24646	0	0	0.089356	0.225158	0.056874	0	3.03472	0.363503	0.9848	5.4147	2.54814	0.16964	1.04447	0	0	0	0	0	0	0	0	0	0	0	0	0	0	0	0	0	0	0	0	10.4506	0.145256	5.97414	0	0	1.85043	0.21506	0.40848	0.40848	0	0	0	0	0	0	0	0	0	0	0	0.080962	1.69103	0.469619	0.100972	0	0	0	0	0	0	0	0.186886	0	0	0	0	0	0	0	0	0	0	0
ENSG00000186895	Endometrial cancer specific m6A-reg-exp gene	0.736418	6.95155	0	0	0	0	0.470883	0	0	0	0	0	0	0	0	0	0	0	0	0	0	0	0	0	0	0	0	0	0	0	0	0	0	0	0	0	0	0	0	0	0	0	0	0	0	0	0	0	0	0	0	0	0	0	0	0	0	0	0	0	0	0	3.67585	0	0.238924	0	0	0	0	0	0	0	0	0	0	0	0	0	0	0	0	0	0	0
ENSG00000186642	Endometrial cancer specific m6A-reg-exp gene	1.127	0.116709	0.079461	4.09965	1.29367	44.1389	6.17812	20.7327	0	60.4923	0.350713	1.64491	4.25478	7.66503	8.4293	5.3871	9.28971	8.02962	11.7162	15.9218	11.192	11.7019	1.37132	15.6002	13.7697	26.3358	25.2595	23.3662	20.8392	20.4943	1.54243	0.59704	0.468968	17.4131	1.41203	6.92864	0.225869	0.964469	1.39502	2.02095	2.3601	6.10264	0.707582	0.9032	2.84703	0.829957	15.6662	3.97709	10.5924	10.5924	4.91415	4.91415	10.5635	10.5635	6.68778	6.68778	2.7665	4.30332	1.32237	1.87405	0.62345	0.667626	3.35294	34.7464	1.62671	2.72076	32.5701	22.7624	10.2798	3.18007	19.7272	8.42804	27.0339	0.26984	4.20597	23.9012	13.1898	17.572	6.26325	5.53864	1.93254	3.00449	35.8388	33.678
ENSG00000054938	Endometrial cancer specific m6A-reg-exp gene	0.20923	0.036239	0.129534	0.183612	0.4657	30.4318	7.98662	74.5837	0	65.6631	0.148717	1.64118	2.42199	28.6339	2.24459	12.4768	16.6944	4.34599	2.705	2.10191	1.97571	76.2841	1.88567	8.02542	68.4687	17.7347	11.175	51.6278	39.7362	102.355	0.09238	0.083493	0.273263	2.45156	0.087428	4.37687	0	0	0.762901	0.39567	12.4272	34.4713	5.60934	85.0334	0	0.426712	0.869278	5.7275	0.839726	0.839726	5.31731	5.31731	1.78504	1.78504	0.201883	0.201883	5.94361	0.648749	2.44455	0.567869	0.117492	0.84482	3.14028	0.04908	2.81401	0.406843	1.61588	0.286961	1.4284	0.264494	0.354963	2.02154	1.22229	0.596458	0.305198	2.05807	17.2457	1.23355	1.08732	0	2.62092	1.43777	6.50382	204.946
ENSG00000137672	Endometrial cancer specific m6A-reg-exp gene	0.21934	0.121811	1.57494	0	0.220817	7.33059	3.17283	18.6079	0	2.61575	2.97246	1.59234	4.5253	2.09801	2.10359	1.78013	5.96052	5.36967	5.80067	2.79511	4.01879	1.92727	2.68457	2.2053	3.45845	5.77119	5.23712	3.80043	9.25463	11.9458	2.75341	4.07037	1.04385	3.77242	2.70409	3.90949	0	0	0.563606	0.319601	0.342899	1.62726	0	0.5478	0	0	0	0	2.32356	2.32356	0.350613	0.350613	1.07437	1.07437	0.734387	0.734387	0.321793	0.912292	0.188475	0.978054	0.28007	1.39473	1.61987	2.86813	3.20036	1.13494	3.32081	4.11007	19.582	6.43264	4.5847	3.01832	8.17243	2.62758	1.13541	3.77445	1.5787	32.158	0.801278	0.970721	2.28435	2.07357	7.65154	3.65502
ENSG00000166670	Endometrial cancer specific m6A-reg-exp gene	0.501718	2.68448	14.3703	13.1897	17.4424	1.70409	6.1313	157.29	0.099165	6.46434	1.10415	3.54854	43.7067	2.09197	2.11896	0.593944	34.9804	0.813039	0.785624	0.91825	0.294612	0.203073	0.112991	0	0.126029	0.73193	0.047201	0.07639	0.229885	0.074335	2.63906	12.5399	6.10772	0.827317	6.75143	0.095877	0	0	0	0	0.045768	3.79155	0	0.144265	0	0	0	0	4.81473	4.81473	0.193293	0.193293	0.094874	0.094874	0.227734	0.227734	0	0.820952	0	0.17496	0.209721	0.215306	0.032284	0	0.497998	0.050798	0.48115	0	0	0	0.094197	0.145717	0.050834	7.71183	12.22	0.339468	21.6763	1.02746	0.682171	0.084792	0.490108	0.083113	0	0.086484
ENSG00000152402	Endometrial cancer specific m6A-reg-exp gene	0.300039	0.241037	1.76509	3.87716	0.583095	12.5652	4.46704	24.3763	1.63631	2.93425	3.98943	0.829927	2.9343	0.81414	1.26967	18.4265	3.48775	3.51401	2.69689	4.10555	0.305861	0.862068	0.414715	0.711028	2.16683	3.13729	1.56714	2.96395	1.77086	2.92577	1.41107	1.5144	2.26925	5.72539	2.51865	6.12832	2.92962	3.7963	0	0	0.243765	0.615144	0.269424	0.468876	0.047452	0.078117	0.728769	0.218242	0.237378	0.237378	0.077271	0.077271	0.082322	0.082322	0.061845	0.061845	0.741101	0.539509	0.443849	0.741933	0.656821	0.790683	2.23123	1.97352	0.865014	0.328281	8.38574	4.97712	10.9505	9.03083	6.59429	3.78056	10.5727	2.09612	1.19874	0.092485	0.136633	4.01459	0.074636	0.064647	0.297527	0.427726	0.243251	0.623376
ENSG00000137727	Endometrial cancer specific m6A-reg-exp gene	0.066633	0	0.905893	0.659279	0.071341	2.48471	0.937941	4.03466	0	1.47779	0.284823	1.5908	1.41506	2.40678	1.39383	0.973013	2.96287	2.16247	2.00694	1.0391	1.17458	1.46626	4.66544	2.18452	3.50976	2.73691	3.49519	5.17638	2.3744	3.52488	0.651013	11.0118	11.5431	3.06207	8.2911	2.80669	0	0.069228	0	0.218013	0.091057	1.22473	0	0.102506	0.34285	0.422291	0.524471	0.358152	0.906511	0.906511	0.073412	0.073412	1.03435	1.03435	0.5493	0.5493	0.557652	0.832655	0.461855	0.564053	2.37256	1.51609	1.48859	5.97218	0.787448	0.881051	1.77895	2.97504	2.32235	3.76198	4.25362	1.18019	2.27175	0.558344	0.155295	1.21237	0.575953	1.42383	0.432439	0.893308	0.618132	0.117611	1.56547	9.56325
ENSG00000149591	Endometrial cancer specific m6A-reg-exp gene	23.4638	75.3003	26.0294	176.311	64.3456	353.33	178.357	635.265	178.678	1349.37	29.9384	35.4045	82.7117	213.97	58.8985	68.08	81.2987	94.9875	114.057	73.1059	63.6224	116.538	22.1602	247.925	613.063	402.827	232.084	475.612	1252.78	1176.45	26.0186	11.4766	31.603	60.865	21.6023	28.3364	4.44201	4.10955	23.3309	28.8659	16.2968	85.0707	10.7783	6.09373	4.00657	5.92575	76.8797	17.6137	299.503	299.503	68.8068	68.8068	125.278	125.278	141.455	141.455	8.70499	53.1585	5.72596	56.5333	52.9132	125.005	96.4513	103.393	9.81068	80.1598	139.303	234.002	104.263	51.3254	97.0115	178.902	147.193	84.5606	165.79	1202.96	404.309	42.2875	105.62	61.6099	172.397	141.721	8405.2	8213.62
ENSG00000137726	Endometrial cancer specific m6A-reg-exp gene	1.9343	3.57384	1.93437	11.9822	8.91782	64.4418	21.6628	92.5977	0	396.553	3.55032	4.65526	8.38851	66.2512	4.58202	11.0612	13.0441	10.2628	17.8476	14.4841	10.3271	24.0535	4.41238	39.2635	113.84	76.1784	56.9276	136.804	123.173	75	33.687	75.0426	77.145	26.053	40.9643	28.1122	0	0	8.59236	6.03524	11.4219	13.4997	1.4826	3.94812	8.54235	1.28504	14.9793	8.62769	31.5771	31.5771	18.0221	18.0221	20.6477	20.6477	9.82567	9.82567	5.09721	7.3605	7.53169	9.25357	4.15656	6.35428	28.6164	21.225	5.48776	1.7899	14.4654	25.5748	15.9149	14.4885	28.3881	11.0459	18.8249	5.30099	11.8298	317.307	216.827	213.826	13.2655	10.5479	12.0496	18.2234	272.735	379.377
ENSG00000166250	Endometrial cancer specific m6A-reg-exp gene	0.692535	0.329027	1.87133	4.6184	2.25653	23.3832	4.99005	51.0465	0	45.2347	4.08117	5.24919	24.7505	16.1705	5.67221	6.44216	12.04	12.253	14.7592	10.2307	8.99344	15.7285	6.31391	15.9725	31.4472	38.6974	31.4152	50.4301	81.9216	61.5093	3.25354	80.7593	62.2486	8.24605	73.266	20.1116	0.430946	0.363993	0.558955	1.41357	0.051198	0.528352	0.252178	0.075645	0.183694	0.219371	1.36033	0.30612	5.95946	5.95946	0.022573	0.022573	1.23477	1.23477	0	0	2.21033	4.30311	3.04326	5.41985	5.64268	10.2215	6.15159	34.7616	9.69073	4.4539	6.37293	11.0572	8.83236	8.07398	12.9082	7.6761	11.8215	5.5454	4.56463	49.7061	22.2127	40.4548	4.10195	3.6387	7.91047	7.65348	158.061	72.5905
ENSG00000019102	Endometrial cancer specific m6A-reg-exp gene	0.216614	0.899577	40.4707	0	4.32258	4.9643	11.0932	11.2549	0	8.91861	0.437074	59.7399	2.7678	122.015	29.523	3.99687	26.5883	2.42075	10.5189	5.37496	3.28466	106.247	101.221	120.455	68.4457	86.767	97.8336	80.3864	58.9686	31.3202	0	0.777963	0	0.552586	0	0.612603	0.236583	0	9.34227	6.61429	1.29654	1.54294	0	2.38005	0.64344	0.439591	0.909401	15.3764	16.6809	16.6809	9.4218	9.4218	86.4531	86.4531	132.104	132.104	0.706343	1.43413	0	4.06573	0	0.1526	5.16329	1.99815	0.59123	2.15277	3.1655	2.82029	3.79918	4.57963	2.45249	0.289285	4.17089	0.49355	0	18.1011	32.1584	2.41233	4.56342	7.55512	436.465	25.2611	0.93853	0.857721
ENSG00000134954	Endometrial cancer specific m6A-reg-exp gene	24.0104	8.84608	10.5012	9.84191	12.7246	49.9127	36.0923	110.51	3.13903	28.1525	32.6532	46.137	167.611	63.5179	44.7157	45.366	78.4899	60.3715	88.1757	55.3934	61.5691	36.7555	46.5954	50.6115	57.5429	80.8135	49.4124	79.3548	59.1471	74.1151	20.0642	20.8127	20.4209	34.8308	22.0224	58.6021	15.9666	15.4488	213.036	350.065	11.731	44.2045	3.41047	14.9867	6.10036	3.23232	24.2609	10.6751	21.7865	21.7865	8.35569	8.35569	7.82578	7.82578	21.0266	21.0266	6.7914	9.44657	4.6687	11.0837	20.3765	15.4341	17.5984	27.4434	12.2133	10.7421	27.7163	17.2136	20.2692	7.20779	19.7495	29.6488	19.0249	23.4241	26.5826	42.4663	30.0406	96.1248	6.4618	8.04143	28.8417	61.9354	19.2125	23.3319
ENSG00000080854	Endometrial cancer specific m6A-reg-exp gene	0.600037	0.020729	0.014879	0.413551	0.376564	12.2852	0.496041	16.247	0.005083	16.5821	1.76884	14.2198	1.94267	14.0246	6.93138	5.40931	16.4754	4.5614	7.03973	6.27471	3.4967	9.88539	0.690419	9.60286	26.277	24.6547	17.002	52.4769	61.9495	49.2344	9.75462	1.3057	3.18693	9.69176	2.18477	5.14933	0.004105	0	3.02212	3.96026	0.086351	0.361687	0.038539	0.044368	0.06451	0.018381	0.373557	0.153535	0.511615	0.511615	9.84099	9.84099	12.6869	12.6869	20.4901	20.4901	0.583617	2.4251	0.338817	0.920047	1.18916	1.04388	3.61346	2.26043	1.77171	11.1781	19.7968	8.02723	10.4959	9.21362	6.64039	2.65495	4.57801	0.733207	4.33506	20.5353	13.1128	0.974504	0.809508	0.648608	0.696118	7.29565	65.411	48.4793
ENSG00000151240	Endometrial cancer specific m6A-reg-exp gene	2.69821	0.70366	3.87043	2.78985	5.20832	13.2067	3.26968	17.8864	0	8.87494	9.87431	12.2151	8.5869	15.2627	4.9398	17.4808	13.7985	12.4504	14.4486	12.1296	14.9297	12.8171	5.51063	14.5473	28.4873	29.7281	22.4858	34.3187	45.2924	35.554	13.0053	16.3772	14.6654	14.3674	16.7462	16.6991	0.017867	0	2.8055	2.80604	6.06578	1.63049	5.99397	2.52812	3.90618	4.92144	5.37892	3.86787	6.97753	6.97753	7.85749	7.85749	4.55868	4.55868	5.08125	5.08125	1.774	2.74222	1.26997	2.57505	10.7561	11.7243	9.08545	13.5332	3.80721	8.61724	17.2859	12.3093	7.77495	4.55864	20.4615	7.49069	11.2996	13.0132	16.1049	20.0712	5.30159	20.7777	1.49849	1.78	2.68119	2.84475	36.0925	25.4446
ENSG00000123243	Endometrial cancer specific m6A-reg-exp gene	0.811372	1.33903	16.1466	1.53207	3.11689	18.1532	4.6388	31.0413	0	44.7115	1.35105	9.98028	5.46549	20.3539	6.03264	2.75978	5.37485	5.3179	10.7936	6.11101	11.6197	15.7759	7.89269	17.6446	34.5945	44.3534	33.1502	65.363	69.5585	66.0391	0.968229	23.2923	6.44987	16.0667	26.6357	13.6787	0	0	0	0	0.063533	0.154879	0.101614	0	0.041205	0.453451	1.69831	0.607622	1.61928	1.61928	1.74629	1.74629	4.60869	4.60869	3.80803	3.80803	1.97462	4.69037	1.66145	4.71561	3.90557	12.398	3.46626	38.7169	0.611213	3.44649	9.08861	5.45861	5.57043	4.08974	5.97021	6.11684	4.88347	1.09602	0.38197	12.0127	14.4278	0.319399	9.38502	4.36135	5.60294	10.0012	71.0783	116.358
ENSG00000077943	Endometrial cancer specific m6A-reg-exp gene	0.396395	0.369437	0.43351	2.16775	0.547883	3.1983	0.73637	15.8096	0	7.00516	2.0876	5.92142	1.73837	5.60694	5.50712	1.04574	2.87339	2.38206	2.25322	2.56427	6.89921	5.23807	6.73972	7.02794	4.95309	10.978	8.24302	8.31087	5.35362	7.86566	0.789332	0.540169	0.550178	6.41266	1.47246	12.3043	0	0	0	0	0.03812	0.419636	0.060602	0.155043	0	0.064231	0.367263	0.20936	1.81211	1.81211	1.11954	1.11954	1.80398	1.80398	1.05925	1.05925	0.693166	6.74613	0.423981	7.26113	0.682007	1.5299	1.21409	5.54159	0.201444	0.442931	9.13126	4.89496	2.8561	2.04059	6.3556	8.07229	4.05326	2.0376	0.502036	1.86211	1.29064	7.76124	1.15014	0.94805	12.2681	0.408077	1.3752	66.5621
ENSG00000197321	Endometrial cancer specific m6A-reg-exp gene	8.52742	21.5435	21.9095	14.303	9.30447	118.479	42.6467	223.459	11.4688	159.669	44.6608	64.7259	49.3923	256.863	47.6151	68.3337	100.163	40.4758	75.9977	50.7389	50.8384	199.009	51.2161	207.737	359.24	296.16	263.608	544.661	387.933	464.063	75.7863	124.034	123.134	187.5	100.466	299.746	3.24891	1.99186	73.748	75.3005	11.9233	32.6957	12.565	13.363	3.89087	6.93308	10.7681	7.10663	38.6204	38.6204	23.0182	23.0182	25.9992	25.9992	20.3328	20.3328	47.9816	37.4271	45.604	25.6747	53.5515	49.0902	54.4309	71.7858	36.7694	24.9153	115.42	131.183	71.1278	39.3414	101.329	72.9446	95.4994	48.9711	88.6904	66.0858	61.0171	55.9204	35.3061	20.3206	13.5393	23.5556	678.997	535.208
ENSG00000165757	Endometrial cancer specific m6A-reg-exp gene	0.796126	1.90035	1.09383	1.35088	0.680389	21.7299	5.42208	29.8475	0.018708	46.3449	9.38416	2.45254	22.263	24.1302	5.09099	10.9865	12.6066	22.5932	22.2955	17.7781	3.34004	8.61246	1.56118	19.8116	46.4835	43.7121	28.9147	64.4795	46.0369	45.7661	4.51222	6.62823	18.0135	10.9566	8.0314	16.3378	0.42308	0.49658	0.035641	0.027806	2.19228	4.81028	1.00153	3.36265	0.362547	0.315709	2.51439	0.679311	11.5428	11.5428	3.34456	3.34456	5.02119	5.02119	12.8083	12.8083	2.307	3.15755	2.09258	4.23582	5.29788	6.02344	8.35493	28.4008	5.06074	2.69958	9.55501	14.5705	7.46996	8.80981	12.454	12.3948	9.03316	7.09976	5.37938	6.92025	6.23502	46.5966	2.60158	1.96576	1.35014	4.30752	8.53738	12.5047
ENSG00000099250	Endometrial cancer specific m6A-reg-exp gene	9.24523	9.18773	32.19	11.9941	9.50979	66.2888	53.8264	95.6116	11.0537	35.4285	38.4448	17.3594	74.3409	30.19	35.7801	54.9913	48.712	121.22	91.6289	55.6518	31.4588	22.0853	14.3212	25.9528	42.7519	57.2216	41.4044	61.7398	42.7242	59.3976	19.7214	39.0134	22.4684	70.8731	25.4589	46.4233	10.6437	15.0891	1.58891	2.51723	31.7838	36.0835	3.30682	19.3691	3.64326	13.4335	10.2664	11.7495	73.3902	73.3902	11.3905	11.3905	43.705	43.705	39.4187	39.4187	12.4448	8.99342	7.04731	13.1591	8.87098	14.5362	12.3561	60.0907	11.9563	11.2844	29.9149	39.8961	31.1241	18.2395	48.0896	18.9662	37.9513	33.7027	39.9064	50.6482	53.0174	49.7283	4.15509	3.62637	9.74904	14.9445	33.2005	28.4346
ENSG00000165507	Endometrial cancer specific m6A-reg-exp gene	21.322	11.9968	18.016	68.4809	53.9651	25.0379	51.6556	125.637	56.2782	66.8527	44.6348	21.0891	110.243	40.8221	58.2909	24.153	34.0141	119.898	110.881	99.1845	35.8102	46.5084	19.7353	32.2354	26.827	59.7841	28.1817	83.435	36.0502	44.7457	13.706	5.18566	11.7825	34.3719	9.38719	22.5807	7.3814	5.98294	5.2723	14.6645	29.6747	126.253	14.296	134.936	32.354	12.6812	63.4837	50.6627	270.02	270.02	77.8383	77.8383	133.792	133.792	233.062	233.062	3.43478	19.7278	5.25495	20.1091	10.7978	15.6729	16.5689	268.223	12.0013	18.1212	174.229	72.0358	16.0099	16.484	24.8197	26.4097	28.0105	59.8822	180.614	46.9905	64.9665	17.872	18.631	10.9712	38.2356	11.0743	37.9658	41.8904
ENSG00000165633	Endometrial cancer specific m6A-reg-exp gene	0.594094	0.744778	3.20219	2.24036	0.859115	6.26684	2.9372	24.809	0	15.7951	2.21089	2.62132	11.0448	5.7379	3.96942	4.48139	9.0203	10.4388	9.33419	7.91449	3.7332	3.22644	3.83195	6.53745	9.00411	15.0511	10.4536	14.4403	9.17852	14.1846	3.40434	0.642411	3.42256	9.04015	2.56544	5.0954	0.093916	0.083499	0.00079	0.078991	9.08893	0.727969	0.862731	2.41787	0.369321	0.967717	1.04664	1.59824	14.1941	14.1941	1.62024	1.62024	11.1232	11.1232	3.63278	3.63278	0.635451	2.68783	1.28289	4.41191	1.40151	2.29154	2.05421	5.18998	3.07297	0.648368	4.71941	5.90111	5.37466	1.45897	7.89685	3.26085	6.41415	2.41624	2.04822	10.7013	7.60781	21.7467	3.15882	1.75095	4.23148	3.30729	32.5178	29.8821
ENSG00000122877	Endometrial cancer specific m6A-reg-exp gene	1.52277	0.43158	0.314245	4.04948	2.6062	6.78606	6.36068	8.61552	0	14.2845	1.51528	2.46878	1.69156	1.56613	5.02855	1.401	5.93018	4.87756	12.6042	4.47214	0.816535	0.762678	1.64941	0.528298	1.57873	5.10275	1.71964	3.86928	3.94162	9.67164	0.755422	1.06027	5.65611	8.4434	2.46623	18.1157	0.211427	1.64761	1.8671	3.87379	0.458344	3.77232	0	0.340738	0	0.488424	4.76367	1.57404	11.009	11.009	2.96059	2.96059	2.76999	2.76999	3.34289	3.34289	0.193824	0.325923	0.0088	0.252452	3.19833	4.63219	7.27463	4.4111	2.06011	4.10431	3.12428	6.58831	1.89806	3.38134	2.52998	5.26835	2.60556	5.50575	8.15247	47.6177	15.5544	4.52179	15.3417	3.51306	2.02822	12.0059	24.172	8.25006
ENSG00000075073	Endometrial cancer specific m6A-reg-exp gene	0.531631	0.184156	1.0344	0	0.227676	2.94345	0.969022	15.189	0	4.10087	1.59896	0.75061	1.02724	24.5693	0.652679	4.01241	2.93466	3.68804	4.26231	0.688963	1.72724	11.6921	0.795874	16.3139	38.3439	37.0978	21.7595	69.8402	42.8306	33.7166	2.51269	2.4721	0.47684	3.5411	0.376017	2.20679	0.563681	1.1684	1.56023	4.09384	0	1.419	0	0	0	0	0	0.240408	4.99832	4.99832	0.310723	0.310723	2.39071	2.39071	0.81953	0.81953	0.472304	0.778609	0.133712	0.819115	0.461526	0.187265	0.38383	0.45616	0.587345	0.15561	0.882466	1.54961	1.42591	0.16078	0.831861	0.791501	2.83893	0.389207	0.171088	0.59344	0.746559	0.875152	0.209621	0.354415	0.229578	6.63317	117.845	138.057
ENSG00000107738	Endometrial cancer specific m6A-reg-exp gene	4.1544	0.635777	0.794704	4.59125	10.2369	10.2168	8.01528	13.1226	18.2003	39.9933	7.39946	17.1574	43.17	27.2319	22.7702	8.90499	16.5436	16.9398	18.9503	10.7454	53.8102	23.312	23.9969	33.4559	32.6743	41.2137	28.48	22.1044	31.715	40.3512	5.28558	21.0904	11.8488	19.907	21.6562	21.1027	25.4115	14.3399	190.906	173.952	1.67881	13.836	1.2419	1.90997	1.56388	0.557548	4.57736	3.19841	25.9458	25.9458	10.155	10.155	17.761	17.761	33.0569	33.0569	4.9535	9.18914	4.12916	5.8378	2.91763	6.73269	6.46901	15.8375	2.09541	7.21088	14.6431	12.9257	6.24067	8.81534	10.0371	6.35217	8.44921	4.77108	5.50031	30.2475	41.2524	18.9353	9.73392	9.95964	18.2289	35.0906	35.6622	23.8427
ENSG00000165424	Endometrial cancer specific m6A-reg-exp gene	1.86497	1.64991	3.42553	2.59088	7.10605	17.0594	5.81857	32.6056	0.053073	62.1599	12.5856	13.766	9.6792	15.0734	8.45925	6.55052	19.0009	13.9919	24.7597	20.5473	4.04063	19.026	3.07634	12.6298	37.9146	42.9644	27.3379	46.6811	82.7922	69.6068	5.21285	4.75063	5.13277	23.3618	8.47894	21.1157	2.19483	2.56884	4.65852	3.21577	3.65109	7.51439	6.81594	6.18301	4.41148	5.87753	7.5492	6.94444	11.6021	11.6021	7.94205	7.94205	6.95709	6.95709	5.57348	5.57348	3.51868	5.77975	1.92024	7.95841	5.30582	8.07531	8.34635	14.1463	1.89294	5.46603	7.46411	16.5411	13.1054	5.00336	16.7084	9.64212	15.8873	5.42854	6.27027	21.4837	29.2278	46.0393	5.90401	5.29366	12.5696	9.10578	111.626	108.067
ENSG00000173269	Endometrial cancer specific m6A-reg-exp gene	4.57261	1.63504	2.07353	6.54647	2.96253	24.8994	8.00183	24.3976	7.31203	47.445	6.69481	3.89883	13.0941	8.5522	10.3312	5.61345	10.8621	14.1025	9.51753	11.5444	6.91766	5.40051	2.79972	7.5677	9.15182	20.0919	12.9733	13.9973	11.817	23.5095	7.0728	7.16559	4.12195	27.7647	5.50261	18.4122	0.251276	0.322944	0.247984	0.391262	3.84207	8.50283	3.01534	2.73728	2.14532	1.00976	5.10439	1.25217	13.3494	13.3494	20.0883	20.0883	14.069	14.069	272.539	272.539	3.75325	4.73235	3.47069	7.45263	2.22901	3.43486	4.96479	20.1426	4.20619	5.6768	15.4995	12.0496	8.47395	5.20557	12.9035	7.91718	12.8349	6.4729	8.32493	26.2248	19.2456	65.0428	5.62716	5.13122	3.74099	6.74914	2.87016	5.20027
ENSG00000107796	Endometrial cancer specific m6A-reg-exp gene	40.0765	98.7481	36.2486	349.012	132.676	1843.8	445.297	3800.65	399.621	5489.43	121.131	138.168	237.539	603.27	224.643	171.614	331.483	662.575	604.977	317.715	183.87	298.047	124.268	450.015	1322.29	966.751	605.256	1792.15	5049.11	2940.53	31.5438	31.371	52.7125	166.669	52.8471	113.835	0.79649	1.34981	14.013	12.3089	71.8192	248.659	18.1811	40.7436	5.8476	11.0689	203.092	18.3358	460.412	460.412	157.505	157.505	256.195	256.195	313.243	313.243	25.2863	216.436	25.2591	220.484	149.871	415.416	310.6	251.027	20.7796	68.2242	521.424	558.445	494.822	235.274	507.502	559.904	612.548	174.547	255.843	2080.52	811.492	94.3346	468.801	376.719	301.45	147.863	10711.8	11911
ENSG00000095637	Endometrial cancer specific m6A-reg-exp gene	16.7628	1.76735	1.91423	1.01318	2.00749	136.437	34.1092	265.259	0	39.5666	135.371	48.3221	24.0417	207.445	37.661	37.279	68.7025	76.3702	113.79	85.0827	50.888	163.223	29.7748	173.596	535.79	417.287	264.071	597.699	803.539	618.333	7.5638	3.83091	8.11622	47.0225	3.61037	66.68	0	0	0.299736	0.660898	20.8322	39.2304	5.97631	9.225	5.14089	5.62479	12.3309	9.91838	6.78736	6.78736	4.29379	4.29379	3.74978	3.74978	4.98808	4.98808	9.53542	29.9227	10.7092	36.7742	6.74974	8.09218	23.4218	162.6	2.52988	5.86854	83.1398	45.1005	18.6277	8.98235	47.6817	50.7434	26.2773	16.7631	45.1909	84.0705	40.7177	3.90806	20.0246	16.784	20.1785	24.5317	805.87	670.872
ENSG00000059915	Endometrial cancer specific m6A-reg-exp gene	1.32081	0.143916	1.63597	0	4.52815	24.1708	3.99346	35.7361	0	80.2414	1.85713	0.769019	2.62848	22.6697	0.775583	3.78912	4.23834	4.48579	4.43579	2.46819	2.26734	9.77837	1.1817	15.181	28.7196	31.0085	35.7438	29.0607	39.8186	28.2285	2.02313	1.88579	8.31558	1.41478	1.94483	0.646123	1.72013	0.862108	6.48688	4.11993	0.441978	1.58886	0.135646	0.920532	0	0	0.33725	0.820275	15.0039	15.0039	11.7785	11.7785	5.14019	5.14019	6.85797	6.85797	0	0	0	0.406852	1.58031	8.40892	10.8785	1.3393	3.47403	2.12923	32.2333	30.3536	20.4274	12.4887	23.4038	7.56262	31.7644	1.66257	3.09477	18.2949	42.8903	23.9142	1.0403	1.70772	6.05877	14.4027	517.768	627.132
ENSG00000139200	Endometrial cancer specific m6A-reg-exp gene	0.334247	0.338074	1.31654	3.35716	0.458733	4.68585	1.82754	7.71363	0	21.1388	0.166549	1.74571	0.769333	1.29361	0.469702	0.568781	0.559863	1.03674	1.05021	0.470922	1.02303	1.38932	0.468729	1.92543	2.37052	3.56434	2.43374	2.40874	2.99767	2.56594	0	1.02288	1.0165	0.133993	0.154074	0.125156	0.486108	0.278213	1.19798	2.22189	0	0.474611	0.147224	0	0	0	0.267927	0.29063	2.00064	2.00064	1.11283	1.11283	0.711703	0.711703	1.26145	1.26145	0.131794	0.032862	0	0.251805	1.51757	1.14463	3.82662	0.765882	3.90787	0.880177	1.54397	1.30062	0.874856	0.397217	1.37491	0.32922	0.590289	0.577505	0.917937	26.6919	5.25692	5.05093	0.718137	0.354009	1.32583	0.832782	0.991924	4.6986
ENSG00000159403	Endometrial cancer specific m6A-reg-exp gene	29.4352	25.4637	47.976	202.276	63.724	69.6346	103.495	264.828	332.46	366.458	47.975	61.1746	230.203	116.379	76.1858	55.0713	104.312	241.96	169.845	145.268	44.1339	109.89	62.7235	54.3039	128.948	194.155	79.7953	199.258	284.026	418.428	40.6853	83.9309	121.014	118.29	93.1199	68.0405	2.00697	3.19029	3.72322	4.88638	613.598	1248.22	149.627	298.487	412.485	171.223	870.135	700.081	838.521	838.521	112.215	112.215	275.617	275.617	315.134	315.134	16.322	47.7774	17.1871	67.3788	61.4141	60.9079	105.802	229.143	56.0997	75.3073	53.8677	99.263	56.0904	39.5846	112.09	118.72	80.0456	67.8943	39.9766	135.152	429.93	190.011	63.7796	58.0457	161.659	174.119	328.437	392.18
ENSG00000059804	Endometrial cancer specific m6A-reg-exp gene	26.4981	17.3312	7.67337	30.5051	36.0382	170.539	75.3979	113.043	47.603	81.6699	85.1698	35.4289	428.526	40.6116	55.8102	96.7591	120.682	120.67	215.007	24.9467	12.3042	20.2074	20.5465	28.4628	24.8193	88.8064	45.4428	79.3791	51.059	61.8321	28.1902	29.3773	48.3573	124.474	44.4476	105.436	14.4243	43.6214	118.262	110.831	3.31346	9.72217	1.69035	3.67394	1.60186	0.31201	4.84446	1.84408	22.2039	22.2039	6.27668	6.27668	7.1773	7.1773	26.2914	26.2914	1.84992	5.9683	0.758904	4.39858	24.0063	27.5259	41.9335	28.0308	37.7674	31.6738	95.9699	35.0577	15.6546	17.4281	13.6329	28.689	19.5456	40.4282	41.2921	17.523	6.4364	18.9144	5.43099	4.45836	5.3396	15.828	20.098	14.8414
ENSG00000134533	Endometrial cancer specific m6A-reg-exp gene	0.136614	0	0.088172	4.38806	1.20593	27.9735	7.02498	73.7804	12.9807	127.812	4.35271	1.41572	6.85572	6.30581	3.10297	5.57043	5.724	8.2477	10.3919	13.6461	3.55073	6.38958	2.83773	6.88076	19.7603	25.7726	19.6914	21.9662	9.45747	26.2095	0.844114	0.535766	0.728733	4.77724	0.881398	4.9619	0.064964	0	0	0	0.957256	1.84634	0	1.68123	0.300877	2.44782	1.73622	0.590761	3.35626	3.35626	2.72119	2.72119	5.89252	5.89252	2.02775	2.02775	0.691577	4.75714	0	2.38308	3.43934	1.4028	5.54002	18.0474	2.6536	8.57635	18.9283	39.1801	17.9578	25.97	29.2582	14.189	27.9162	5.72381	13.8623	8.68641	11.6385	5.01046	5.5621	3.6007	1.30165	6.97542	78.0886	60.5103
ENSG00000123095	Endometrial cancer specific m6A-reg-exp gene	8.63258	2.33187	6.89039	13.3657	1.99917	21.5226	16.046	35.9153	0	6.43703	4.02502	18.555	6.98113	18.7707	8.55876	14.6635	32.6509	14.3848	23.4445	22.1052	4.36601	16.0221	14.8631	19.5701	11.3491	50.2405	40.9831	20.0578	22.1842	22.0292	10.2748	149.066	46.8534	13.3723	101.754	29.7427	0.564224	0.314782	0.515252	1.51608	0.17207	4.49761	0	0.101019	2.05562	0.196612	1.47769	0.346669	8.47043	8.47043	0.746924	0.746924	2.89795	2.89795	3.71513	3.71513	3.42188	9.90425	0.929022	9.96407	20.7097	77.4658	113.119	18.7987	39.7172	57.2878	26.5612	42.4892	46.9407	65.2463	30.0537	3.7693	24.8857	12.6143	7.62777	38.6002	28.6557	8.09106	10.5702	7.3628	4.52061	14.3144	15.1013	9.87635
ENSG00000186081	Endometrial cancer specific m6A-reg-exp gene	36.8603	139.098	0.974255	29.035	3.58576	12.5537	26.4616	3.00346	0	11.0278	0	0	0	0	0	1.00204	0	10.2653	0.056087	0.220977	0	0	0	0	0	0	0	0	0	0	855.141	2258.48	1277.29	1119.8	2168.73	1160.56	0	0	0	3.61038	0	0	0	0	0	0	0	0	2.09693	2.09693	2.28526	2.28526	0	0	0	0	191.324	33.6149	134.136	42.1259	16.9215	7.19213	2.25685	2.48794	1.91246	36.5985	0.59999	24.4402	0.796136	2.93221	6.5596	0.220932	5.76875	24.7846	87.7396	2427.74	1668.81	2.24598	139.855	83.2515	0.633149	0.317398	0.383517	0
ENSG00000135424	Endometrial cancer specific m6A-reg-exp gene	1.70099	0.247971	1.19584	0	0.927863	19.9183	4.32798	33.217	0	37.4777	16.1577	5.37103	5.47859	54.3494	9.56056	9.89007	22.8171	14.3721	35.1212	31.123	30.653	40.5494	6.48063	50.0594	59.1815	79.1316	43.2695	155.523	200.056	188.785	14.4454	8.25271	6.25984	108.369	9.89028	82.1278	70.5284	82.7866	0.632222	0.93832	13.4875	7.14752	5.99087	43.7506	0.886849	0.48272	2.17771	4.83185	26.0473	26.0473	22.1475	22.1475	40.5558	40.5558	7.17681	7.17681	11.4061	9.96948	23.1905	14.9903	7.14068	14.8998	37.4721	79.5437	6.56785	3.22686	43.9441	19.0537	13.8269	7.15087	14.3887	18.4337	13.6362	2.64564	6.44739	58.2197	22.8677	12.0373	11.4544	5.59143	6.06405	19.4723	367.799	323.136
ENSG00000123342	Endometrial cancer specific m6A-reg-exp gene	3.31007	1.12982	2.86793	19.3089	4.33179	34.886	21.1438	16.6415	0	46.866	9.56414	28.8477	90.9622	21.4387	14.4283	9.85991	17.7007	43.4336	102.051	24.7366	5.25829	23.1338	16.9367	10.6153	10.1999	6.93597	2.40413	39.0422	18.187	67.1988	2.75451	2.10083	1.52604	15.9058	6.20986	17.4074	1.63876	1.09088	0.39276	0.22568	1.5602	9.22049	0.265703	1.4461	0.291029	2.70822	10.7038	7.94257	20.3903	20.3903	3.04987	3.04987	5.52622	5.52622	5.80084	5.80084	0.529757	0.790641	0.1255	0.307767	25.4613	6.51566	36.0179	33.4689	7.18258	5.29406	7.36246	4.25111	1.65488	0.295619	2.9191	93.109	3.13689	6.2239	8.54948	12.0095	2.49329	44.0472	10.0087	2.21238	9.87077	4.75558	17.572	11.0654
ENSG00000183160	Endometrial cancer specific m6A-reg-exp gene	0.867545	1.21012	2.25357	4.73164	6.43355	4.47056	6.71307	18.2471	0	11.6359	3.33637	8.25115	26.6375	8.23989	12.2658	1.56214	4.97842	30.6799	38.0274	39.8523	6.26096	3.17767	8.19084	6.64752	9.35792	15.5134	10.8066	9.86858	11.6083	15.227	4.80535	0.18546	7.94881	12.6191	6.19099	3.59659	4.55702	4.68238	1.39116	0.780684	0.423405	2.62532	0	0.095329	0.145006	0	2.58526	0.198118	39.7142	39.7142	26.7131	26.7131	37.373	37.373	10.4529	10.4529	1.29324	3.68705	0.472287	3.47696	5.03149	4.32178	14.7989	6.11212	3.34238	3.86261	1.90145	4.00608	5.58877	1.96841	5.38258	6.23761	7.13844	5.06848	3.39522	23.0333	12.1497	559.452	3.09829	2.91205	17.4485	10.6433	6.36945	10.2467
ENSG00000135111	Endometrial cancer specific m6A-reg-exp gene	9.30059	3.54491	10.3503	7.3772	3.47752	47.0078	14.8964	66.6616	13.286	55.2288	22.2145	15.532	12.6738	7.52081	23.275	25.8967	27.125	23.4269	23.4993	1.88512	41.9367	11.0527	3.38943	7.33195	7.12188	16.3654	11.1523	10.3064	7.19897	10.8264	15.1483	5.21441	5.96342	20.6382	2.62715	11.779	0	0	0	0	47.6674	9.6209	14.8736	10.4541	4.44697	7.08024	14.6161	11.8649	5.2908	5.2908	4.36346	4.36346	2.96764	2.96764	2.25255	2.25255	3.53887	3.74028	2.12277	3.03977	3.25603	1.95198	2.20716	2.29526	2.28624	1.14377	14.1852	18.7861	12.7397	6.87292	24.7417	3.81304	22.8121	17.1835	38.7725	57.7091	32.4878	20.3769	10.2332	9.61027	4.42114	4.78195	1.33728	2.33328
ENSG00000088992	Endometrial cancer specific m6A-reg-exp gene	26.0118	21.3399	2.04697	0	6.07041	6.97356	9.36007	8.97215	0	9.39413	7.60497	14.1062	13.9585	3.25886	14.383	4.70202	26.5399	7.94531	21.7788	15.2884	1.77778	1.18927	1.21105	2.29298	1.48672	4.47073	3.24474	2.34533	1.32692	2.27851	0	0	0.149224	2.13253	0	1.17697	0	0	19.4253	22.7571	7.13894	4.35562	0.473438	23.6395	0	0	11.4406	3.54623	39.8845	39.8845	334.138	334.138	11.8681	11.8681	248.312	248.312	0.149921	3.31488	0	2.73386	1.50287	0	1.3692	0.409591	0	0.59607	10.5345	1.84298	1.22663	0.324713	2.79586	1.76658	2.87018	1.17843	0.713409	4.18987	13.0171	4.33457	154.164	138.938	48.2545	31.1058	2.13298	2.72946
ENSG00000150457	Endometrial cancer specific m6A-reg-exp gene	1.82235	1.249	2.16118	3.55574	1.35606	17.0651	6.36935	16.5263	4.41899	16.5343	2.29535	7.29399	11.337	6.46714	6.2694	3.96112	12.147	7.97682	15.1357	8.24663	3.69211	6.36356	3.25405	6.46885	9.07818	15.4908	8.50351	14.7941	20.3134	21.7253	4.50102	15.7187	8.62355	12.8692	12.7214	8.92542	10.4062	14.1411	10.6286	12.8079	2.19983	4.09485	2.04749	2.61177	1.96428	0.414761	3.52265	2.37036	9.09118	9.09118	8.15411	8.15411	7.40241	7.40241	21.1938	21.1938	2.11244	3.14634	1.96156	3.51047	10.4508	4.99376	11.2849	18.1563	2.71025	4.87876	13.3581	10.2776	4.66741	5.41327	8.4096	8.78348	7.13085	8.20282	14.2152	14.0292	6.80764	24.9246	2.62056	2.1117	3.06709	5.23278	17.7941	21.7876
ENSG00000139597	Endometrial cancer specific m6A-reg-exp gene	3.87377	0.597162	5.36317	4.79148	4.08955	11.9338	2.87035	19.3482	0	26.5572	2.53237	12.6555	7.583	12.5735	17.7274	7.10574	16.8436	9.62632	20.2978	27.1464	31.7263	17.5804	11.1832	19.3623	13.6111	23.5408	20.5868	14.6073	6.38415	14.92	7.98094	31.7036	21.4826	10.0558	28.814	22.5755	15.0344	28.9225	26.2421	36.1907	7.91338	11.6945	18.423	7.34513	49.3262	24.6425	29.8384	26.3696	4.24477	4.24477	1.11761	1.11761	6.59154	6.59154	2.0779	2.0779	1.39957	3.75267	0.862766	4.15719	1.25299	3.97903	2.68776	6.54603	2.82895	2.66386	11.1989	13.0264	6.45029	8.92625	14.9566	2.2473	4.43141	4.56036	4.89877	10.0757	11.6216	6.4638	3.56597	4.83977	5.43652	17.0044	14.3083	17.1611
ENSG00000133121	Endometrial cancer specific m6A-reg-exp gene	14.243	3.21923	11.0526	11.6702	5.02746	53.2068	13.4507	74.5171	3.50928	16.4306	23.8344	22.7663	21.1986	34.4068	34.2084	16.2117	39.1753	22.2083	22.6974	15.4067	25.646	51.3742	17.1177	29.2494	57.3213	52.2158	37.7989	61.5379	45.7208	93.556	3.44422	33.864	26.5068	20.8229	23.067	15.3561	5.69472	5.39134	0.290152	0.364262	7.66935	10.9576	3.68134	6.82351	9.23747	2.48689	10.2576	8.47481	5.9359	5.9359	2.15304	2.15304	7.04145	7.04145	5.2291	5.2291	2.95588	8.60924	2.4929	5.71103	4.84785	3.45983	7.17871	28.5496	4.71103	5.55405	20.7662	29.7339	22.5023	15.1257	22.9244	9.82808	25.3587	7.93145	9.39018	10.6809	6.2176	17.6702	4.47645	3.52799	4.78012	19.3398	42.9516	34.3029
ENSG00000178695	Endometrial cancer specific m6A-reg-exp gene	1.83595	1.98243	0.845705	14.2913	2.81146	22.1186	14.8288	36.009	3.83493	31.4085	10.5195	24.2588	38.4995	31.1823	21.0651	41.6914	24.9201	45.2067	57.65	38.3733	27.1938	46.9113	15.5293	34.9522	66.2279	63.5707	55.883	87.7126	103.049	97.4077	11.035	73.4647	44.8957	55.7568	72.6056	47.9578	4.71934	5.20456	50.546	55.4681	2.14066	11.2298	1.32913	3.1742	2.70846	0.706273	9.82297	3.00931	5.27564	5.27564	1.24432	1.24432	2.01816	2.01816	28.401	28.401	7.87821	16.8942	5.20433	17.4646	7.59581	9.70556	17.5931	28.4461	9.30982	11.275	25.3642	37.2231	83.4255	54.424	57.3562	12.8048	45.8971	14.594	15.9279	27.4257	30.0377	59.7041	7.17671	9.8661	17.8037	39.6195	25.1407	68.1934
ENSG00000125266	Endometrial cancer specific m6A-reg-exp gene	1.83443	1.62585	5.12193	2.96204	1.76471	16.1704	10.0172	22.6773	7.38586	11.2358	24.9582	46.6594	11.068	18.8543	43.3005	10.5164	51.5801	22.7166	11.8168	37.1916	14.5031	33.0464	37.951	19.8182	33.2963	20.6859	14.8076	22.9588	38.6848	27.0472	9.02219	168.014	54.6079	14.0325	154.146	18.4457	0.646791	0.567841	0.196691	0.297664	2.79294	6.29749	1.00297	2.05938	2.45132	0.820422	5.37702	1.01872	7.16157	7.16157	2.51428	2.51428	4.10898	4.10898	19.404	19.404	2.48548	1.29629	1.92477	0.699312	6.80691	3.19594	2.25801	5.26555	2.68868	10.7678	4.21555	12.346	13.5552	10.428	10.8893	1.83458	8.34835	10.0308	16.2839	10.387	11.382	40.0286	1.74714	3.03923	4.9323	9.87042	41.0375	20.8352
ENSG00000183087	Endometrial cancer specific m6A-reg-exp gene	6.52728	1.9446	5.96349	11.0738	12.298	30.8428	10.8805	56.8822	22.2477	212.319	37.1761	36.0828	22.4522	58.0949	63.9006	18.7403	66.9394	60.1589	78.1298	35.7604	55.7932	62.6856	54.3023	74.4017	51.8977	67.4209	62.5267	65.7951	89.874	73.578	34.7788	64.136	70.9084	87.0782	48.8061	45.7349	40.4095	45.9339	7.98642	7.36471	11.0136	41.8788	14.4585	3.0408	5.20923	4.97407	14.5736	13.0528	84.7851	84.7851	59.7275	59.7275	176.507	176.507	189.636	189.636	9.86234	16.982	8.98183	15.5488	61.7054	45.1958	78.8738	54.4393	9.30157	98.5369	69.6205	107.511	88.2936	79.3263	81.338	46.2936	69.1211	24.0638	55.9789	774.112	308.168	85.9978	48.7395	55.6829	57.8213	59.9903	98.6572	130.021
ENSG00000185989	Endometrial cancer specific m6A-reg-exp gene	2.53724	1.39877	10.728	0	3.59389	12.6519	6.56672	25.455	0	15.3716	4.55066	9.74803	15.6571	10.1405	14.7831	8.01638	20.7764	17.6061	24.8485	21.8851	3.73932	11.1826	6.75438	9.36532	14.6006	24.9918	13.3719	16.4715	16.2452	18.3677	13.9231	12.4187	19.398	17.0713	15.0969	15.8188	65.0287	68.9413	118.793	124.408	1.36535	9.42657	0.062935	0.511999	0.58913	0.52428	3.26415	0.990167	15.6133	15.6133	19.9742	19.9742	4.7103	4.7103	11.4284	11.4284	1.08202	3.91856	1.12815	4.39275	18.451	7.54033	5.71454	17.7765	7.58234	9.1065	23.9148	11.4701	14.0052	8.08776	11.1463	8.16381	12.0667	8.8672	12.9432	23.519	21.5537	86.5827	4.00243	3.75116	8.91097	14.4061	21.5248	20.4071
ENSG00000092051	Endometrial cancer specific m6A-reg-exp gene	0.141037	0.13028	0.426874	0	0.220665	2.33435	1.61161	2.08379	0.031021	18.6525	0	0.000158	0.270964	0.16818	0.35524	0.242767	0.160601	0.13348	0.485698	0.094105	0.474151	0.430124	0.178455	0.804154	0.183146	0.406053	1.38006	1.44112	1.60899	1.02629	0	0	0.336605	0.19211	0.126229	0.173031	0.112425	0	0.301498	0.025918	0.146844	0.134804	0.180922	0	0.31062	0.499446	0.768269	0.195264	0.292094	0.292094	0.454241	0.454241	1.02408	1.02408	0.135781	0.135781	0	0	0	0.124803	0.221948	0.457169	3.3509	1.13231	1.2598	0.137014	2.05007	4.23499	0.770904	0.366439	1.0826	2.14269	1.15126	0.273625	0.280949	5.94481	0.277803	0.030336	0.230325	0.017693	0.094587	3.1e-05	1.64657	1.06249
ENSG00000119699	Endometrial cancer specific m6A-reg-exp gene	7.3875	3.14898	19.568	6.9803	8.05844	31.9968	12.4931	29.5671	0.02542	53.4492	5.86043	4.83911	11.7348	6.2151	7.06055	21.8671	24.465	30.7686	22.6878	31.7359	6.50565	5.42092	3.49932	7.18315	12.1686	23.1281	12.7698	23.8464	72.5736	41.3602	25.8318	87.2249	39.8626	37.3707	78.7475	22.3907	0.699599	0.458051	3.88715	4.45952	1.49056	7.91802	0.730082	1.13902	2.00673	1.97703	5.55943	2.62805	22.9477	22.9477	6.06121	6.06121	7.81503	7.81503	15.22	15.22	1.50329	4.84577	0.964518	5.47418	7.32241	10.4075	17.8142	7.28894	4.68486	3.50962	10.8657	10.3462	9.904	5.62684	8.87888	9.5202	8.7462	13.5814	9.0866	34.588	32.9618	188.902	12.2929	11.4733	13.5527	20.7574	22.9373	28.659
ENSG00000053254	Endometrial cancer specific m6A-reg-exp gene	24.0838	2.49862	26.481	34.2129	6.30999	39.1572	22.6165	60.7089	20.0886	33.6561	22.9512	68.0699	73.8589	68.5744	59.7026	38.2289	58.67	62.9491	71.2581	73.8582	128.22	90.3071	41.4562	75.3223	90.3471	124.34	102.747	116.854	182.744	155.211	45.6268	67.6733	61.1021	64.1873	63.2656	76.2083	31.9521	39.2599	108.543	104.768	23.9289	38.2379	15.1247	9.60609	9.84602	12.9559	21.9876	21.0431	10.5798	10.5798	8.4526	8.4526	8.97537	8.97537	17.6655	17.6655	8.24088	23.6777	13.2859	24.079	12.4816	9.97585	16.1311	68.4365	11.7736	16.4737	35.505	64.4373	39.9087	29.7133	44.3531	34.6662	33.6522	23.9022	33.4449	20.6537	19.6482	47.3868	8.37371	8.08907	24.3326	19.0283	75.8251	51.2031
ENSG00000140092	Endometrial cancer specific m6A-reg-exp gene	4.71177	4.05426	23.4684	18.963	36.0192	115.681	42.464	259.105	0.044634	370.062	2.04416	11.0675	18.8194	19.7313	14.7281	7.15939	9.38097	16.5836	32.3085	28.1666	14.345	15.5958	11.5867	13.791	33.1314	28.6585	18.4814	47.7227	141.753	108.954	3.61971	3.74469	8.03555	37.3375	5.57433	15.2911	0	0	1.10481	1.3107	1.35009	27.7431	5.41219	1.27214	6.60198	2.44826	24.6015	13.2617	19.2868	19.2868	16.1997	16.1997	87.1423	87.1423	36.6015	36.6015	9.18534	22.4964	1.9141	20.5325	7.85175	12.3508	13.2234	84.89	3.8128	9.93813	21.6093	38.2374	22.8084	13.2591	30.7444	22.9735	51.8271	5.87332	13.3044	235.018	112.867	6.11526	41.5742	29.8094	20.1239	13.2234	31.6391	92.0966
ENSG00000100628	Endometrial cancer specific m6A-reg-exp gene	1.60272	0.052078	2.05017	3.03972	2.25178	12.1667	2.49043	21.6012	21.8113	21.3589	0.283298	2.43763	0.517992	15.1317	3.35556	2.34228	2.81702	0.595891	2.34593	1.45199	8.55804	7.24229	8.56833	18.0154	38.9641	38.4353	32.9835	25.9192	54.656	48.0868	5.63991	0.54117	1.15806	50.9205	0.465161	124.33	10.3398	12.6085	0.980274	2.59997	0.0587	2.58732	0	0.371905	0.58371	0	0.352379	0.093277	5.86384	5.86384	1.65661	1.65661	1.74063	1.74063	4.17152	4.17152	23.2625	2.30495	18.6684	3.20984	0.454762	0.897763	1.00205	0.316863	2.26276	0.901015	7.42308	5.36455	5.50613	2.74379	7.00555	7.2555	3.953	0.996371	1.07193	3.37655	3.33369	0	3.38855	1.76573	5.73838	10.8455	153.529	137.906
ENSG00000182636	Endometrial cancer specific m6A-reg-exp gene	0.811372	1.9112	2.81206	9.86606	6.28985	18.5048	6.56297	35.8893	18.9423	90.2655	2.6677	5.92167	10.1568	16.6156	6.67884	3.12142	6.35857	11.6964	13.2565	7.67676	4.07835	11.4509	6.1108	16.4781	16.0257	22.679	16.0037	25.2712	38.301	28.3106	0.638644	24.2299	20.5515	9.46165	21.4281	13.3992	0	0	0	0.1462	1.93454	2.84356	0.340004	0.332851	0.446738	0.717053	3.53203	1.77663	23.5253	23.5253	19.5552	19.5552	18.7593	18.7593	26.6368	26.6368	2.73218	3.76697	3.1429	4.9639	3.04281	2.95224	5.89487	21.6441	0.946482	5.47372	8.58489	18.6138	13.7789	10.2009	16.0332	7.3716	20.8948	4.27013	7.409	116.192	59.0401	52.5588	7.35232	5.3249	17.4059	11.2257	86.8401	102.194
ENSG00000183578	Endometrial cancer specific m6A-reg-exp gene	1.24429	0.561959	2.38565	1.96069	0.63898	13.0643	3.03052	25.5772	0	134.631	3.87156	4.57764	1.52427	4.48834	1.57457	6.94585	2.66316	5.97755	6.24756	4.72183	1.83878	6.68969	2.5339	4.99977	4.64081	6.96307	5.37698	8.09756	5.06639	9.6499	4.19967	4.22327	2.28499	4.82202	4.38046	3.45104	0.282351	0.052088	0	0.219262	0.289038	1.63104	0.130091	0.585238	0.338787	0	1.17045	0.346265	2.94351	2.94351	0.511464	0.511464	0.29314	0.29314	11.1981	11.1981	0.784605	2.57315	0.703749	1.82849	3.97466	1.22893	3.28868	4.44416	0.99923	0.307848	7.27981	9.87681	11.568	6.18007	8.76235	9.99734	11.1067	1.02566	0.393591	7.13666	9.66924	10.6797	1.23531	0.352554	3.18063	0.613999	2.55824	10.6725
ENSG00000140416	Endometrial cancer specific m6A-reg-exp gene	68.5952	58.9322	23.7509	82.7814	37.2549	538.412	98.7798	528.665	10.592	680.556	343.54	299.45	215.957	467.154	248.267	204.029	292.941	423.804	413.148	459.912	292.663	456.07	174.254	541.857	1004.26	1127.36	774.275	1367.72	2562.97	1446.92	57.779	44.7984	60.3818	171.253	44.4064	912.085	1.48863	3.2836	40.1858	32.7228	46.7082	106.682	34.6432	21.4944	21.3856	9.72355	111.625	45.3774	151.973	151.973	51.5681	51.5681	69.2473	69.2473	322.249	322.249	138.988	75.2787	175.42	94.3517	76.7062	130.599	151.969	143.255	39.6067	61.2922	232.867	267.819	175.949	102.754	177.195	179.661	255.04	147.976	214.783	179.132	232.519	293.859	53.9289	101.885	111.614	303.722	5765.43	4573.45
ENSG00000103710	Endometrial cancer specific m6A-reg-exp gene	2.46962	0.594889	2.69195	2.11278	2.02902	18.1194	6.28165	33.5132	9.86763	60.9231	2.95927	1.77062	4.99276	10.4986	4.27928	4.47024	5.00842	5.89832	3.75601	3.62955	3.09172	4.93266	1.58428	5.71556	14.9281	19.6852	7.78362	15.8104	26.1307	25.1996	1.6055	0.585182	0.15654	9.13961	1.40113	3.19911	0.25168	1.05387	0	0	0.479401	2.38316	0.36542	0.554073	0.540839	0	1.38355	0.257042	36.9595	36.9595	7.89497	7.89497	7.04101	7.04101	9.76833	9.76833	2.19981	5.42154	0.722578	7.63242	0.859887	3.80717	3.85748	6.3143	0.831635	1.80598	16.3093	14.1725	9.28047	4.44915	9.85566	6.32868	21.5183	1.32663	1.48731	71.4665	20.3238	58.8131	5.3198	3.67532	2.9225	7.3448	20.2818	8.9018
ENSG00000131873	Endometrial cancer specific m6A-reg-exp gene	14.4244	9.25496	9.4373	22.0891	4.31108	59.0562	42.4042	69.4656	31.9706	22.2161	34.1188	33.103	63.9338	17.277	21.7259	33.6667	27.642	33.1353	30.3298	23.5866	12.8422	20.7015	13.4095	12.8547	17.353	27.0978	15.4913	21.3121	25.5298	34.8039	22.5419	121.407	196.933	36.0991	141.57	28.4605	86.3618	97.5682	17.1799	18.9967	2.11458	6.03493	1.55461	2.06939	1.47868	1.42069	4.47498	1.55379	13.9068	13.9068	3.87549	3.87549	2.55538	2.55538	29.0468	29.0468	1.27035	3.05764	1.13698	2.82391	23.7438	17.462	14.3972	11.4044	6.84698	3.83181	45.3279	9.16842	10.1066	5.63415	6.54119	27.2185	27.2521	25.1285	31.1503	37.8245	38.3333	51.5258	6.41127	8.36781	8.75287	16.6521	17.0205	14.8566
ENSG00000162069	Endometrial cancer specific m6A-reg-exp gene	15.0718	1.62966	8.65546	0	7.31213	1.64671	2.40628	2.57669	0	0.956134	17.9099	28.9562	2.93527	25.0904	33.3204	12.9273	27.8232	13.1502	17.8801	14.1647	25.1302	37.6754	22.3648	34.9235	15.0925	32.084	30.3167	28.2333	20.1626	15.7199	1.61407	0.826613	0.961995	4.23527	0.806243	10.2597	0	0.090121	0	0.042894	0	0.138511	0	0	0	0.298753	1.10628	1.40516	39.6179	39.6179	47.0643	47.0643	72.5959	72.5959	104.45	104.45	1.58923	2.06566	1.77165	5.05447	4.82262	3.74856	6.62184	0.327011	4.89849	15.9811	11.0965	4.24258	24.7929	12.6157	5.70522	0.790565	10.91	28.6542	82.0053	10.7189	33.4385	0.039517	17.6194	15.2177	8.8161	24.1682	0	0.01925
ENSG00000162104	Endometrial cancer specific m6A-reg-exp gene	0.468017	0.957425	2.34567	0	2.7387	6.94337	2.10267	17.0652	0.01093	11.4007	2.63103	13.7278	9.08674	15.7016	15.0172	7.20305	15.6506	7.46227	9.39645	11.8132	28.3555	18.0071	9.29312	23.7703	17.8257	22.6267	20.1642	18.6535	30.7223	24.5084	10.108	10.7235	7.54727	13.6699	5.69502	23.0987	16.8526	17.4124	17.4869	21.9567	3.77034	8.32542	7.52984	3.17767	0.972731	1.26104	3.72378	2.91323	8.84056	8.84056	2.77813	2.77813	33.9625	33.9625	44.9858	44.9858	2.54887	5.21623	2.46696	3.23006	6.57083	7.35721	5.81408	7.73375	6.25566	4.31177	16.9832	12.7636	12.3168	6.62549	12.5521	5.23098	13.6703	7.27666	9.31439	14.0562	10.3595	16.6228	8.0145	5.67329	2.4318	3.06837	22.1247	18.8695
ENSG00000133392	Endometrial cancer specific m6A-reg-exp gene	19.508	5.23763	8.7481	221.715	29.1503	810.338	161.564	1359.82	324.335	1195.23	14.4868	39.9279	21.1104	1118.93	46.4081	94.7211	156.944	59.5086	176.197	68.127	117.668	768.859	51.5403	915.611	2196.93	2147.45	1792.43	2791.89	3160.61	2785.29	25.7566	20.1263	11.4879	81.8295	15.7165	53.3614	1.09858	0.823548	11.7359	8.7474	1.10512	19.5538	2.90942	0.96639	2.04124	1.69984	23.0717	2.74051	14.5407	14.5407	18.9794	18.9794	33.2738	33.2738	27.6353	27.6353	13.8671	190.036	12.8349	238.879	5.67261	31.346	48.9917	245.647	3.02224	7.98429	644.115	530.846	302.245	150.292	460.994	472.099	340.664	15.6484	34.8577	56.6473	20.7072	1.78359	79.8076	60.33	90.2685	125.753	12003.6	8445.85
ENSG00000103489	Endometrial cancer specific m6A-reg-exp gene	1.04198	0.450361	0.94934	0.711748	0.916323	7.01351	1.74761	10.464	0	3.82119	12.3351	16.9703	12.6623	30.1862	26.0135	32.2614	28.5247	28.6999	25.2358	34.9066	26.8268	24.5174	15.1382	32.6427	35.3394	38.4399	30.2666	34.7453	38.3966	36.8767	7.9838	43.9249	28.978	9.71334	35.5593	14.2273	10.4165	23.0639	22.6962	22.6073	0.063954	0.540662	0.079062	0.531536	0.051242	0	1.13382	0.226352	2.33054	2.33054	1.1277	1.1277	1.24269	1.24269	1.58034	1.58034	0.82113	3.19845	0.680846	3.10966	8.25935	1.83562	7.46245	5.24978	2.65985	2.86389	5.74695	3.93007	2.34302	1.51957	3.16462	5.12589	3.73969	4.44763	8.63369	21.4218	6.01718	14.117	1.3465	0.779223	1.94797	2.99375	12.0373	10.6491
ENSG00000102935	Endometrial cancer specific m6A-reg-exp gene	0.325973	0.1084	2.14524	1.18912	1.97818	1.89162	1.21625	5.99098	0	11.7838	4.37763	5.43217	1.74609	4.53581	8.14373	3.43863	4.61304	4.1253	5.47834	3.76813	2.01414	2.82191	1.93162	5.09168	5.96643	7.17585	8.69911	9.84753	8.71156	8.65757	2.28713	0.314572	2.51775	14.5292	0.549588	7.50173	0	0	0	0	0.080844	0.514889	0.13381	0.374532	0	0.026592	0.27883	0.132077	4.20428	4.20428	2.6692	2.6692	1.73873	1.73873	3.01409	3.01409	0.755738	3.29538	3.26473	4.30212	1.24713	2.89163	45.3894	11.6609	1.45681	1.40265	8.09041	12.6906	8.79459	5.22307	15.7653	2.65238	5.26281	2.38097	2.31481	20.3154	19.4863	13.4098	1.42636	0.557637	0.564074	0.990918	12.5936	4.36804
ENSG00000277639	Endometrial cancer specific m6A-reg-exp gene	4.46128	0.381054	69.3651	20.8214	4.73825	5.28914	17.8894	5.64963	18.197	5.67425	1.91847	6.1421	1.96495	6.38891	4.08015	1.11365	17.8677	0.980109	6.95328	1.53881	0.48438	5.65414	5.36379	6.01871	4.07174	5.4039	5.64415	4.88103	1.45892	4.34623	0	0.680238	0.560982	4.23499	1.18206	4.25599	0	0	0	0	0	0.525715	0.385711	0.150424	0.403786	0.498546	1.63645	2.8631	0.761312	0.761312	1.22185	1.22185	0.60037	0.60037	13.1311	13.1311	0.078818	14.534	0.256001	13.7162	0.836934	1.3246	38.1755	3.84097	1.73468	1.12186	25.7064	18.4866	70.7231	32.444	21.2908	0.952394	44.1378	0.906363	3.94929	300.097	63.6027	6.37691	12.6752	4.20886	0	0.167829	0.209818	0.604325
ENSG00000140937	Endometrial cancer specific m6A-reg-exp gene	6.2056	9.90751	13.9527	8.80775	3.54268	32.7955	24.6363	120.192	5.68776	20.6417	20.213	17.5101	88.9793	12.0818	20.5142	97.9151	72.6375	133.464	127.557	122.837	4.69099	12.2527	12.7583	12.1756	18.7801	30.7326	19.0943	15.7201	47.8769	46.2592	167.721	47.1532	46.785	72.669	54.578	11.4649	0	0	0	0	0.403442	2.18942	0.244346	0.264027	0.507372	0.758485	1.36396	0.732736	41.5855	41.5855	4.15117	4.15117	10.9098	10.9098	8.53054	8.53054	0.957791	3.53405	1.61179	3.96715	22.1706	63.0793	68.2715	9.91202	16.873	32.6911	9.08658	17.2771	18.5051	7.85875	21.2284	11.0429	16.3316	41.0267	24.9659	38.7368	38.2092	414.675	2.97483	3.06369	8.12373	7.24834	36.5406	18.1073
ENSG00000157423	Endometrial cancer specific m6A-reg-exp gene	0.014599	0.567117	22.2347	0.446754	0.225103	0.953366	3.65331	5.79751	0	1.64958	2.59221	2.9336	0.236436	0.841947	1.63791	0.965202	1.33504	1.11819	16.758	0.987649	0.036702	0.580717	0.361418	0.540426	0.97281	0.510201	1.35017	3.54842	1.28091	2.31302	0.204004	0	7.69852	0.028578	0	0.042082	0	0	0.003753	0	0	0.083717	0	0	0	0.039962	0.180352	0.012404	0.045768	0.045768	0.872228	0.872228	1.00736	1.00736	0	0	0	3.93449	0	4.63175	0.724973	2.74541	11.9317	1.1329	3.44964	1.10647	30.4352	21.0223	45.6761	38.6902	28.8921	1.41971	39.6626	0.534797	0.869659	2.38943	1.94806	0	0.047174	0.008205	0.23107	0.01353	0.08896	0.057788
ENSG00000166473	Endometrial cancer specific m6A-reg-exp gene	0.5346	0.012508	3.56403	2.8551	2.30741	2.66093	1.3262	41.1566	0.01182	3.13319	0.275438	0.348804	0	1.6206	0.207381	1.46583	2.09239	0.240266	0.188736	0.496401	0.880238	0.207266	0.422444	2.7015	0.926184	9.38781	7.79849	6.59071	0.275442	2.6255	0	0.011225	0.039758	0.954366	0.086076	0.642669	0.047196	0.010573	0.000106	0.089788	0.999246	0.514818	1.17012	0.120792	1.67875	0.476288	1.15577	0.82911	0.131385	0.131385	3.3196	3.3196	0.084323	0.084323	0.09242	0.09242	0.046007	0.180048	0.01421	0.061383	0.20336	0.690102	0.804894	3.71117	1.77091	1.13508	1.54173	0.549367	0.454153	1.37314	1.19663	0.324459	0.463024	1.35678	0.230283	0.348188	0.887053	0.137355	0.448794	0.128022	0.546186	0.378097	0.186635	0.843109
ENSG00000177374	Endometrial cancer specific m6A-reg-exp gene	3.29137	0.090702	0.35167	1.35071	3.39523	3.41448	1.38569	17.3656	7.1765	34.6559	7.61979	4.52467	1.00981	8.36241	1.29466	1.11026	0.953247	16.2754	13.5011	0.719749	0.761118	10.1579	0.917387	2.95052	10.6684	26.0306	18.3389	11.291	17.3322	15.2829	0.458132	2.08788	3.66718	12.0966	5.66214	10.3608	0.366035	0.838037	8.35753	7.25212	0.20806	0.115888	1.21211	0.35002	0.799306	2.23386	2.71327	1.92057	18.7035	18.7035	10.6596	10.6596	11.9339	11.9339	15.342	15.342	0.506867	8.52519	1.21772	8.40917	2.61477	5.49778	4.20976	5.23787	2.50977	6.29798	13.4273	17.9068	8.74669	4.95032	11.1918	4.75234	9.18309	5.5164	6.10747	13.6834	6.36342	14.7137	3.77015	4.65211	9.55677	17.3798	15.0687	28.8025
ENSG00000286190	Endometrial cancer specific m6A-reg-exp gene	0.549859	0.333323	1.7588	0	6.34807	8.36511	3.18829	18.2131	0	76.4822	0.824742	0.665499	1.58325	2.82813	0.461594	0.897717	3.00107	1.11756	4.88392	2.57692	1.50076	0.924824	1.5713	4.70856	3.26449	6.16614	3.3943	6.2794	10.8599	9.37818	1.82588	9.19706	14.0505	2.69019	8.85237	8.45974	0.279928	0.142816	35.9423	24.6334	3.98244	7.41957	0	5.97151	0.454126	0	3.8141	1.38548	11.6759	11.6759	2.76208	2.76208	8.59588	8.59588	16.9853	16.9853	0.242861	4.19734	0	2.45486	2.45904	3.21651	19.4044	4.49441	1.78896	1.06933	8.82227	7.50581	11.1089	7.47242	7.24871	3.30363	15.3816	2.3411	3.07011	120.405	71.9643	25.5284	2.97346	0.809926	6.77828	11.9762	15.7094	26.1461
ENSG00000132514	Endometrial cancer specific m6A-reg-exp gene	0.292901	0	0.09456	0	3.83159	2.47955	6.60124	6.93512	0	6.40402	0	5.56814	3.32943	6.31538	4.77058	1.42143	2.08131	1.60888	3.81749	1.27107	5.84734	4.37631	4.94341	8.65546	9.71889	10.8893	8.77748	8.018	10.2861	11.0793	2.58017	1.24704	1.64326	11.2259	2.61565	7.69459	0	0	8.91715	18.1813	4.43059	14.3288	0.586612	2.54156	2.22788	6.09922	5.45031	5.16979	12.4507	12.4507	1.07354	1.07354	1.72513	1.72513	8.8973	8.8973	1.65871	1.41037	1.17509	1.85592	0.79349	0.557073	0.353339	0.799065	1.0513	0.436226	0.522839	0.637714	1.03539	0.351365	2.03723	0.752838	3.27181	2.96148	1.37789	3.90297	10.7637	0.317633	2.4627	2.91701	12.048	29.7984	7.88125	5.36454
ENSG00000109099	Endometrial cancer specific m6A-reg-exp gene	7.18392	5.91915	8.20333	17.8381	8.30532	85.2107	21.7518	115.087	25.3045	230.515	18.1829	28.2529	71.2233	57.5999	30.8726	29.2271	64.2817	83.8916	54.7609	29.799	277.36	53.8915	23.0305	38.6712	64.1469	132.405	63.949	112.041	97.7399	77.874	12.4601	16.1481	19.2463	37.6358	15.2555	40.716	17.7331	18.0679	0.818821	1.06529	3.67366	6.59608	1.08798	0.899899	2.88022	2.67843	9.77811	3.27354	33.061	33.061	7.03216	7.03216	14.2957	14.2957	18.6415	18.6415	9.92338	16.7402	7.37086	10.2245	10.6006	7.15808	13.2725	34.6988	12.0547	5.22012	22.9504	20.3635	14.1283	9.50157	35.2509	11.0069	15.2952	37.9128	94.3888	151.604	85.1739	262.144	8.90746	5.25103	40.4443	39.5799	84.4126	57.4411
ENSG00000166482	Endometrial cancer specific m6A-reg-exp gene	4.25901	2.20865	5.66123	12.7198	28.747	52.4489	8.51554	35.7669	0	191.794	4.61269	19.8618	30.0746	40.7971	23.5054	12.3527	38.1701	17.6828	38.1964	17.8891	28.8937	47.1387	45.9096	58.046	63.7726	167.235	58.2977	135.735	72.7296	90.9243	3.61128	1.03813	2.62533	68.3445	4.30168	61.5412	14.1639	21.1183	1.72283	1.48314	0	5.61554	0.456581	0	10.4204	1.89802	21.7365	9.95857	30.5883	30.5883	9.86247	9.86247	67.1838	67.1838	19.0476	19.0476	26.0621	64.4955	21.3954	73.5131	18.184	19.3641	185.287	121.631	1.58255	14.8681	47.4615	45.9428	32.093	22.4621	56.6712	50.8935	60.2081	5.87769	7.95015	193.258	182.199	37.7862	12.9631	7.65617	62.588	14.0887	259.737	199.758
ENSG00000154760	Endometrial cancer specific m6A-reg-exp gene	0.543892	0.107732	1.85545	0	0.461216	4.33807	2.39015	11.8705	0	1.25509	0.812847	13.1489	5.57732	6.54456	10.8463	1.52179	5.6331	5.73232	8.2735	11.1353	1.66907	8.53394	4.39751	9.17616	19.0654	20.2257	14.2864	16.8248	9.47925	6.36324	1.36886	0.532378	4.08059	3.49803	0.923859	3.12499	45.0015	53.996	13.1205	30.4964	0.208795	4.27901	0.070553	6.50368	0.852171	0.964826	1.38564	1.76286	15.7918	15.7918	11.6216	11.6216	9.35941	9.35941	10.7764	10.7764	0.114971	5.5465	0.222367	5.7735	5.12737	9.93445	11.2372	1.86379	10.2138	9.24065	12.7721	7.42335	36.1594	27.6044	18.0641	2.99179	23.1008	4.9927	1.87108	5.54337	8.1738	9.13875	23.0987	33.6323	7.92908	21.1356	4.43566	10.5311
ENSG00000186832	Endometrial cancer specific m6A-reg-exp gene	14.4257	60.5921	0.504185	4.87858	2.05824	1.31774	11.7234	0.606886	0	0.152131	0	0	0.636162	0	0.306185	8.93004	3.13033	0.907109	0.068947	0	0	0	0	0	0	0	0	0.087522	0	0	278.277	265.464	131.623	339.88	295.56	508.512	0	0	0.044497	0	0.011501	0.098542	0	0	0	0.078848	0	0.065271	25.2795	25.2795	0.066521	0.066521	0.432468	0.432468	6.65788	6.65788	93.1554	0.183095	111.435	0.445049	3.28962	0.514025	1.40346	0	7.82847	0.387637	1.00301	0.86975	0	0.101066	0.300039	0.245085	0.157524	34.4941	85.3052	96.8407	32.5185	0.167745	4.4952	1.07206	0	0.064862	0	0
ENSG00000173805	Endometrial cancer specific m6A-reg-exp gene	0.149365	0.071116	0.524667	1.19434	2.77772	2.23332	0.270335	6.78162	0	1.86234	0.188353	0.242818	0.008353	0.42658	0.213694	2.11421	0.448453	0.284568	0.525748	0.057772	0.851901	0.229173	0.042412	0.583027	0.446892	1.1394	0.606985	1.70083	0.142744	0.247785	5.00591	0.028957	0.266306	1.43664	0	2.96935	0.060797	0.135704	0.012339	0.032469	0.014166	0.327375	0.07994	0	0.235832	0.128226	0.168542	0.02297	2.26734	2.26734	0.108596	0.108596	0	0	0.035243	0.035243	0.007932	0.00649	0	0	0.12085	0.172314	0.187527	0.121554	0.842449	0.114271	2.05999	0.909332	0.29708	0.193976	0.864995	0.199172	0.837081	0.19343	0.325338	11.2892	4.79319	0	0.883514	0.836073	0.252625	0.050726	0.461421	2.37871
ENSG00000182963	Endometrial cancer specific m6A-reg-exp gene	0.74347	0.911598	2.00959	3.46734	2.86811	32.4402	8.92894	94.7978	0.005669	29.2555	9.62308	1.95561	11.83	11.9325	5.67497	6.35272	5.94009	11.3772	9.18122	9.69665	3.02582	6.96944	1.29535	10.2721	21.7472	34.7526	24.7603	53.9405	98.5602	45.0295	3.61713	6.71869	5.69428	4.27058	5.11899	7.28086	5.00305	4.36052	0	0	0.67734	2.8758	0.267364	0.820858	0.36973	0.168021	0.745206	0.312245	4.4804	4.4804	1.98591	1.98591	0.900321	0.900321	3.86637	3.86637	0.338208	1.52334	0.198999	1.24861	2.58615	3.24548	3.5482	6.64628	2.82703	1.61852	9.80209	2.69459	3.93411	0.524992	3.00079	3.15717	3.40918	3.426	4.38776	4.70201	2.53338	18.6061	0.352065	0.228817	1.44165	2.44739	21.5842	26.5374
ENSG00000166292	Endometrial cancer specific m6A-reg-exp gene	0	0.218429	0.347006	0	0.6984	6.7656	1.12183	5.62936	0	2.46114	0.185433	1.63628	0.656985	6.43737	2.31595	0.214478	1.76989	1.99745	4.22356	1.41397	5.90825	4.95688	3.22028	5.59367	6.40956	5.35288	5.80981	14.7448	6.54886	14.6289	0.127167	0	0	4.04108	0	13.8744	0.107711	0.109187	0	0	13.0494	0.200902	1.20273	0.433786	4.05866	2.34598	6.85344	3.68331	3.80835	3.80835	0.375147	0.375147	0.297134	0.297134	0	0	0.980587	3.32651	2.06546	4.3567	0.555508	1.00483	0.923701	7.95911	2.56746	0.301718	2.48831	5.60161	2.6306	1.22836	8.11641	0.267756	2.00348	0.454017	0.128913	20.6729	5.48252	3.01823	0.501377	1.37393	9.89056	1.64466	30.5727	56.6657
ENSG00000180891	Endometrial cancer specific m6A-reg-exp gene	159.063	17.2821	25.7256	8.4637	3.53314	25.3383	19.9881	29.4003	0.023508	30.8833	25.7533	14.7713	9.25204	23.4221	15.7832	34.6275	15.7897	30.1673	18.954	27.3239	11.1445	15.0748	8.2277	17.3271	22.3361	31.9859	28.0362	33.1735	41.2787	40.6412	20.2945	15.404	15.6828	23.4127	16.3105	25.2619	5.39271	0.734379	12.2428	8.11366	2.6682	8.4837	0.512393	6.10772	0.728113	2.83211	1.85158	1.94791	102.269	102.269	92.4655	92.4655	87.5922	87.5922	121.059	121.059	2.20563	4.0438	6.99282	4.68557	8.01903	17.2678	24.2463	6.20253	16.4906	16.3947	15.0437	23.7475	28.4693	16.1821	18.58	4.68305	20.5876	26.8233	31.4746	66.4431	32.7945	76.1413	20.0875	13.2879	12.9875	21.2698	89.5548	82.5059
ENSG00000108375	Endometrial cancer specific m6A-reg-exp gene	70.8461	13.463	12.1917	4.6978	0.665589	3.40322	9.1024	4.65873	0	1.82341	281.692	194.877	16.2364	48.1466	224.521	177.593	114.155	203.955	168.312	27.3316	33.2332	56.6241	27.1371	47.6626	33.1487	35.5297	40.3902	32.0698	23.7537	21.3565	10.1791	46.122	45.5932	8.08879	36.0822	3.43035	0.980168	1.29959	4.07275	5.24507	8.83043	6.27329	6.33846	2.04629	1.02047	2.69834	1.89173	3.61211	28.8373	28.8373	35.8251	35.8251	19.269	19.269	26.3494	26.3494	1.00609	1.48846	0.460998	0.776715	0.573799	3.38103	7.85711	0.74873	9.20374	1.96191	2.2669	2.13417	2.14889	5.22734	4.11969	0	1.58866	9.53016	1.60746	28.1355	14.2921	0	6.4238	6.54597	3.06983	6.01989	0.19025	0.135667
ENSG00000261371	Endometrial cancer specific m6A-reg-exp gene	14.5733	6.58022	27.5891	19.8378	9.88005	33.9941	29.3513	58.7146	12.699	49.8531	29.0037	29.3768	107.31	34.427	43.8756	35.2108	47.9801	66.385	51.4639	53.186	24.0876	24.7354	25.7878	25.7445	32.9263	51.0762	34.3755	48.2913	37.1651	86.5473	8.60305	16.0473	12.2856	58.0808	19.169	44.831	132.917	80.0247	81.6325	172.75	21.9928	25.3846	6.09703	8.5588	5.62982	0.690072	17.7075	2.66156	51.2722	51.2722	14.153	14.153	24.1207	24.1207	52.7735	52.7735	8.23766	14.9082	9.09769	16.5434	5.27827	9.31826	12.0938	47.9932	16.0492	7.73284	21.1822	10.8294	14.962	6.54685	22.7572	23.296	20.175	19.1627	24.4867	52.7813	49.6718	87.2308	11.8495	12.978	26.5835	46.2776	16.4447	17.961
ENSG00000108950	Endometrial cancer specific m6A-reg-exp gene	4.23039	1.55957	3.61933	14.0772	22.9908	20.4718	16.2254	21.0311	0	26.9933	6.92244	3.44808	12.5829	3.82205	2.91495	6.13274	6.64797	5.67745	13.2251	5.56838	2.55929	4.19236	4.12579	1.81974	4.13977	6.29866	7.04326	5.62266	3.95066	10.1995	6.64109	180.909	67.4578	10.1455	195.22	11.6301	2.79135	2.02651	1.8125	1.87945	20.9695	87.9357	37.6617	44.0864	11.7293	29.3673	28.9037	22.5753	84.7381	84.7381	12.8137	12.8137	79.1357	79.1357	42.1438	42.1438	0.159927	3.17357	0.286914	2.6491	15.1114	9.11689	7.50167	2.04968	6.49167	13.4762	6.4064	7.16252	7.864	2.91985	5.45436	3.04488	5.98697	6.91969	6.12648	71.4703	23.0184	243.266	43.3939	28.1334	4.52166	10.2257	1.68972	0.409308
ENSG00000069188	Endometrial cancer specific m6A-reg-exp gene	0.222779	0.032235	6.52067	1.18493	0.754474	8.18216	1.72211	6.23917	0.015744	1.47852	0.182109	1.30712	1.39902	1.83814	0.771646	0.352334	0.841169	0.591355	0.565156	4.67801	0.658865	2.48106	7.74801	1.36974	2.67243	3.67138	1.49763	2.65062	2.56936	2.60814	1.34405	22.9541	7.57455	1.9751	21.0123	1.50174	4.1346	4.09714	5.10161	2.08132	0.050866	0.248868	0.119373	0	0.299738	0.451687	0.290676	0.200308	1.49118	1.49118	0.279741	0.279741	1.12038	1.12038	0.069661	0.069661	0.21529	0.771289	0.109798	0.629224	0.351066	3.28823	0.484081	0.375144	1.03405	0.174952	0.794444	3.51908	6.65178	2.9761	1.40271	0.149525	5.44747	3.62274	12.1256	51.1076	9.21353	1.49205	0.700078	0.492614	0.562734	0.055358	0.502804	0.284193
ENSG00000167281	Endometrial cancer specific m6A-reg-exp gene	0.196353	0	0	0	0.090293	16.086	1.11468	13.7451	0	17.84	1.90153	1.62717	0.172238	15.3583	0.67548	1.09332	1.13184	1.23976	1.14003	1.63006	1.49984	11.9953	0.472036	13.9821	29.5166	33.1527	24.4524	66.8043	8.14316	15.1028	1.1404	1.33445	1.10139	0.20513	0.556168	1.80848	0.281986	0.137391	2.18571	3.76734	0.066741	0.193866	0.278492	0.051809	0.755824	0.472192	0	0.868915	0.795407	0.795407	0.362619	0.362619	0.142198	0.142198	0	0	0	0	0	0	0.25957	0.083698	0.247695	0.098732	2.65765	0.215965	0.947129	1.07877	0.457401	0.329229	0.360737	0.804751	0.19626	0.399448	0	0.750273	0.809512	0.882853	0	0.052898	0.353582	0.78304	69.8848	37.8627
ENSG00000185269	Endometrial cancer specific m6A-reg-exp gene	27.8434	46.2502	20.7783	1.99508	1.06619	0.439015	3.01743	0.684991	0	1.36063	1.87282	1.1092	0.638366	0	2.53026	4.73168	0.363821	35.0104	3.0182	0.530472	0	0.052423	0	0	0	0	0	0	0	0	3.52147	0	0	4.2239	0.217919	1.44219	4.142	3.81954	0	0	50.2302	1.78882	9.9263	0.340179	1.45474	5.22531	13.7787	8.44854	17.36	17.36	257.904	257.904	19.2717	19.2717	0.443289	0.443289	0.222663	0	0	0.595565	0.688685	0.389473	1.84581	0	0.302256	0.266094	0.164852	0.072224	0	0	0.526757	0	0	0.447656	2.30272	0.482375	3.76837	0.425788	0.160629	0.093089	0.445301	0	0	0
ENSG00000158270	Endometrial cancer specific m6A-reg-exp gene	0.256206	0.726557	0.593337	0	1.6217	8.14243	2.72569	17.2989	7.55689	24.9673	1.7143	2.02034	13.9055	3.37066	2.23862	1.30243	4.48782	5.47797	24.1397	2.47838	3.08492	4.89245	2.95089	3.64242	5.4298	10.5446	7.05001	12.5923	18.9127	17.0912	2.32072	2.03361	6.62237	8.22499	9.655	6.79316	3.06536	1.85486	0.391293	0.306682	0.180145	0.319659	0.369602	0.281725	0.050578	0.096283	0.308218	0.185403	13.539	13.539	1.59336	1.59336	29.507	29.507	28.5792	28.5792	1.53483	4.02416	1.96267	3.73022	5.05818	13.416	10.707	15.94	4.42027	3.02292	5.67247	8.68237	3.37427	4.34741	10.248	6.98	11.3226	8.03722	4.82215	9.14147	12.0798	117.206	3.37188	1.56904	3.5327	3.80609	14.4148	20.816
ENSG00000082397	Endometrial cancer specific m6A-reg-exp gene	7.02921	0.130029	4.88825	0	3.28872	17.2894	11.5651	44.9282	0	17.0428	51.8332	33.8713	69.2223	27.0322	20.2605	20.4782	15.6909	41.8159	39.3704	14.8684	144.718	38.2935	23.01	46.6076	31.8277	48.0166	38.0844	42.9554	38.7232	45.7935	6.31069	5.77897	11.6658	23.2873	5.52771	23.0578	46.8216	42.8254	33.8741	40.239	2.43702	9.22896	0.053894	3.49134	0.762312	0.599342	12.1414	4.86211	25.4759	25.4759	2.45782	2.45782	1.61823	1.61823	9.7295	9.7295	5.06262	4.83187	2.60906	4.92645	14.4335	14.318	9.61243	63.798	15.9578	12.1013	17.6983	21.097	26.9743	17.4225	18.5681	12.2489	33.3466	11.6862	16.7951	38.9743	20.4901	6.3497	6.29025	4.37603	4.64347	24.2497	11.0258	11.5194
ENSG00000183287	Endometrial cancer specific m6A-reg-exp gene	0.599936	0.034465	1.41688	0	0.425828	4.52962	0.582031	20.3197	0	6.49377	0.692073	0.152927	5.24259	6.58769	0.183977	0.758145	1.4793	1.38159	1.89026	0.826452	1.94958	4.20589	0.181858	5.0974	19.026	14.7888	11.7069	24.181	15.0388	12.5709	0.55638	0	0.098535	0.817133	0.129626	0.808906	0.069167	0	0	0.086844	0.101953	0.196223	0.115422	0	2.4115	1.27261	4.4014	1.84641	1.56024	1.56024	0.141798	0.141798	0.286348	0.286348	1.21203	1.21203	0.021792	0.092342	0.047912	0.104547	0.080217	0.109479	0.183996	4.01568	1.35737	0.219004	5.67263	10.2134	6.45217	3.86109	6.1203	0.420645	13.1497	0.258375	0.103395	0	0.075944	15.3985	0.145708	0.094206	1.72268	0.244435	0.613832	0.442961
ENSG00000088882	Endometrial cancer specific m6A-reg-exp gene	3.5068	9.04735	25.1405	0	50.5018	34.9098	25.3364	119.746	0	69.2085	2.77468	2.76645	11.4447	1.90489	3.0723	2.6159	8.58707	16.9075	7.7067	3.74363	0.958536	1.43089	2.42093	0.834511	1.18202	2.85316	1.32934	2.11863	1.14931	4.36993	7.40105	0.467069	62.6434	18.0479	9.0706	3.74134	2.76262	1.35507	0.115329	0.056862	0	2.14835	0	0.106805	0	0	0.354548	0	66.3239	66.3239	6.43113	6.43113	1.54147	1.54147	14.8285	14.8285	0	0.75924	0	0	11.5949	33.2462	48.8517	35.7292	5.43719	14.824	11.0682	23.8457	29.9054	9.79716	24.779	35.4233	52.7111	3.38443	2.68923	319.712	14.5236	35.0021	5.0477	3.87785	6.55004	13.6939	2.22662	7.75061
ENSG00000149451	Endometrial cancer specific m6A-reg-exp gene	0.367748	0.077765	4.31621	0	9.77334	53.3446	2.30703	87.6313	0	174.648	0.650098	1.82055	0.928535	12.2619	2.52073	4.82406	7.14215	4.54616	5.38953	7.02123	7.10993	9.29835	1.95185	9.09664	19.4369	37.8482	24.44	58.4282	47.3585	35.339	10.6321	0.490047	0.839347	18.7745	1.66783	9.22316	0	0	0	0	0.043825	0.406959	0	0.125822	0	0.200304	1.08869	0.257496	3.62805	3.62805	0.439745	0.439745	3.15374	3.15374	2.55545	2.55545	2.23739	5.64588	1.31486	5.84474	3.47418	3.60514	13.29	18.0498	2.26468	11.7893	49.289	45.5963	25.4933	8.82669	30.5321	22.7844	24.3735	0.578335	0.594158	14.1966	0.321708	32.0701	8.40302	4.56633	12.7076	9.57622	256.017	232.263
ENSG00000101265	Endometrial cancer specific m6A-reg-exp gene	2.32938	2.23317	7.18424	5.6611	2.63532	16.4723	8.9213	21.394	9.31965	8.21757	5.13767	11.4782	25.0275	12.3476	8.91576	6.57456	5.27853	15.3813	14.4585	11.5282	6.67864	10.3089	3.20934	11.448	13.8428	25.2846	10.6806	17.1329	76.8037	41.3593	3.65832	4.83178	2.27523	11.0904	6.29104	11.0342	26.3356	27.5038	71.0096	28.1513	1.37953	4.33597	0.46731	1.04472	1.08687	0.409601	4.30559	1.37469	6.23402	6.23402	2.70931	2.70931	3.98413	3.98413	14.7813	14.7813	1.07032	2.63874	0.708114	5.36603	3.8085	3.84781	4.99944	4.39092	5.09184	2.34837	8.78356	12.7356	40.4201	6.64593	17.0593	8.83684	43.9254	6.69	12.0399	20.4942	13.7869	24.7889	2.83141	2.49498	10.6915	33.6466	20.8884	15.4648
ENSG00000178726	Endometrial cancer specific m6A-reg-exp gene	1.7394	1.39671	0.505563	8.56277	0.85115	10.2445	9.21888	11.3433	22.3398	11.9095	4.87175	6.34877	35.6099	4.78584	5.63781	5.33953	6.93932	10.3096	12.4161	6.00376	5.54348	7.47712	2.13222	4.25877	2.12753	11.9974	3.55526	9.90514	7.86961	15.1456	8.42912	10.1446	4.42905	45.3154	15.6799	36.0841	16.4102	11.518	1.18903	1.26438	0.733336	3.04017	0.62068	0.81657	1.81214	0.494429	6.77501	2.45444	22.9974	22.9974	73.6325	73.6325	19.4019	19.4019	24.8356	24.8356	4.26459	3.40932	2.89946	3.99196	5.61076	1.71302	4.37947	16.8796	1.55643	1.05012	19.0886	7.57271	5.34111	2.44764	5.16988	20.4665	9.77156	4.85833	10.29	12.6593	8.056	87.1165	5.34041	3.47288	8.57437	4.82653	17.9479	15.7235
ENSG00000125810	Endometrial cancer specific m6A-reg-exp gene	4.78537	3.21734	3.49456	22.9341	3.03236	27.0718	21.6656	36.1357	40.5332	26.4168	31.541	17.0011	123.541	17.213	33.8281	28.1394	39.0934	62.5105	43.0647	38.6748	16.0333	21.5955	11.4843	13.1329	15.0287	34.246	18.6127	30.1623	29.5615	63.4496	7.58181	17.2425	11.9043	42.4054	17.4277	30.9481	76.998	96.4288	44.0853	43.7201	8.27777	11.159	1.56188	5.28193	1.64903	0.249571	6.86759	1.79448	13.0551	13.0551	5.51309	5.51309	12.6839	12.6839	120.122	120.122	4.57	4.80973	3.5653	6.38144	8.11039	5.44644	8.62356	22.5219	2.43419	4.38782	33.0047	7.46703	10.3379	5.31359	11.5499	23.4567	13.0976	18.6307	26.3956	18.1343	20.0339	73.3965	3.4956	3.71741	7.55762	14.4347	9.90626	12.2744
ENSG00000198959	Endometrial cancer specific m6A-reg-exp gene	28.106	29.5938	17.1056	50.2523	93.1171	197.214	110.8	354.321	63.4392	342.114	21.8744	76.9975	62.5361	39.1081	85.8292	73.1147	50.1269	65.6253	65.3187	64.7673	128.406	22.469	5.30923	16.8579	34.3496	43.5078	23.34	42.9346	36.4957	91.3336	5.10777	18.8253	7.22539	28.0714	5.8367	11.9828	16.8541	7.14539	0.821312	3.13573	32.4616	81.1778	33.6438	67.6615	1.11265	10.6616	23.4408	25.1549	425.633	425.633	85.3384	85.3384	192.418	192.418	170.321	170.321	4.20424	20.6649	1.60141	19.7862	38.5022	27.5439	25.0977	23.0642	9.31775	29.0184	126.783	149.016	104.672	52.0361	118.205	37.2725	166.56	20.6541	39.9313	14.3765	34.6593	283.836	4.43895	3.3925	24.1659	39.3128	71.9956	157.267
ENSG00000149596	Endometrial cancer specific m6A-reg-exp gene	0.117617	0.477694	0.074959	5.48221	0.386979	16.1749	2.53978	26.8476	2.51496	39.9785	1.18411	1.26449	1.2407	13.434	1.15421	4.01669	4.14771	3.0141	4.21336	3.22852	2.87563	10.5927	0.628867	10.8404	50.1157	37.5304	22.6924	48.6694	86.7847	72.0495	1.29183	1.34133	0.438582	21.0369	0.281568	34.2281	2.16327	7.88486	0	0	0.031084	0.270948	0.139188	0.092672	0.383064	0.165741	0.205336	0.289179	0.492787	0.492787	0.660703	0.660703	0.974577	0.974577	1.14163	1.14163	3.7037	2.72854	2.91814	2.86143	0.934472	1.57984	2.4693	1.36247	1.05633	1.00705	5.80969	5.28247	4.11715	1.9943	6.00224	6.34341	3.29456	2.81807	7.59186	1.21136	3.62928	2.08041	1.56985	1.72094	1.48713	2.91728	116.82	104.095
ENSG00000198185	Endometrial cancer specific m6A-reg-exp gene	0.168209	0.055084	0.294657	0	0.379097	4.33943	0.163114	3.6885	0	3.3621	0.282424	21.1232	0.393732	1.45095	5.20481	1.02801	0.826042	0.979876	2.24668	0.66813	2.68746	5.9701	1.37864	2.86045	1.98474	3.88641	1.50611	4.47138	1.8431	4.04303	0.72167	18.936	32.9035	1.39708	14.6217	4.96624	3.57805	5.81929	0	0.086106	0.186264	0.894791	0	0.097852	2.73601	1.59237	3.29059	1.82738	1.58301	1.58301	0.059074	0.059074	0.107251	0.107251	0.153781	0.153781	0.296045	0.791645	0.003472	0.775711	3.13545	0.863301	20.8107	2.19116	1.65437	4.88307	4.29906	10.7854	8.09896	9.81071	7.67308	0.782413	5.40944	1.03323	1.40698	21.4128	10.0195	5.53491	4.21076	4.45947	2.04947	0.431308	3.1456	2.76753
ENSG00000158445	Endometrial cancer specific m6A-reg-exp gene	0.378544	0.050207	0.094226	0	0.08154	0.602558	0.397064	8.35894	0	0.934365	0.745476	0.65539	0.290609	6.60662	0.47829	1.0469	0.795513	1.56717	3.01962	3.05075	1.41694	8.78452	0.080515	7.88177	16.4103	9.25206	8.02299	21.6638	10.2033	19.9427	0.128132	0.160751	0.0779	1.2007	0.160823	0.75521	0.32419	0.166872	0.89992	0.409189	3.10053	0.07682	8.79628	0.341603	0.218888	0.256951	0.434297	0.076607	0.410134	0.410134	0.033983	0.033983	0	0	0.191211	0.191211	0.285163	0.402826	0.266642	0.32745	0.159298	0.807102	0.164983	18.255	4.15126	0.270083	12.789	9.71458	8.75121	1.83063	2.62573	0.6901	7.74946	1.83421	5.30326	0.793937	0.290679	8.174	0.308251	0.307983	0.08316	0.527528	11.6693	16.3499
ENSG00000124212	Endometrial cancer specific m6A-reg-exp gene	0.692034	0.064972	0.385682	4.01306	1.00577	38.2121	3.95428	27.4811	7.95435	192.894	1.16987	1.49072	3.75204	7.39304	5.07954	4.98	9.03475	32.3562	28.3384	15.5622	4.47726	8.64151	2.59142	11.0879	23.4672	29.3668	34.7459	46.9352	68.6845	44.0123	1.99002	0.103308	2.41059	9.91612	3.1129	15.1473	43.6665	43.3998	0	0	0	0.80603	0.259762	0	1.04655	0.587807	1.58771	2.39388	8.97726	8.97726	5.82576	5.82576	5.74643	5.74643	2.24837	2.24837	1.97425	9.27276	2.00231	8.85615	10.8902	11.7829	15.4317	26.2086	3.19965	9.70023	24.8	47.2535	25.4026	16.5072	42.973	25.5669	34.3242	5.19695	11.4667	7.97334	2.36093	58.5127	2.3295	1.01269	3.19487	9.97121	15.6497	67.0698
ENSG00000129946	Endometrial cancer specific m6A-reg-exp gene	0.372047	0.229115	7.30898	0	5.80043	13.1762	1.47252	30.5572	0.06994	42.9328	2.45996	3.5576	11.2256	5.32115	10.1024	6.27497	13.7792	13.1882	16.496	4.71862	6.71432	5.19271	1.12737	3.89815	5.64313	15.2412	10.3006	14.4982	9.05828	10.2679	4.36725	17.4046	11.3024	11.251	9.93645	1.8243	0	0	0.13415	0.678412	13.0525	34.9174	36.0583	13.6827	7.58423	6.41381	23.9306	40.8511	106.312	106.312	11.6027	11.6027	125.007	125.007	15.5134	15.5134	1.60691	2.80049	0.64134	2.8316	5.43224	4.50651	5.26598	8.32272	1.75868	9.0778	12.6392	11.8486	12.4535	7.77773	5.70118	6.98416	16.4796	6.11878	13.5057	18.6791	26.2256	3.49547	11.0791	7.01595	14.5614	9.54409	55.0052	52.7077
ENSG00000176533	Endometrial cancer specific m6A-reg-exp gene	0.464226	0.102208	0.327991	0	1.78001	3.01368	0.817157	5.4264	0	11.7368	0.662708	2.33118	2.7441	6.22576	1.07166	0.205212	2.07195	0.963098	1.78586	1.39286	2.48177	4.52756	4.45334	6.07461	4.22176	11.4809	6.56101	6.4982	5.85724	5.79696	0.152169	4.12777	5.07718	2.47879	1.63832	3.99099	5.08167	11.3578	9.55808	10.5507	0.172804	1.49705	2.195	0.916703	0.527178	1.22507	2.30984	1.9203	5.33118	5.33118	6.09529	6.09529	6.36553	6.36553	5.67675	5.67675	0.206668	1.09655	0.200819	1.12024	0.827643	0.362437	0.873622	1.32015	1.8985	0.96269	2.24675	3.41172	3.37767	2.2793	2.46591	1.59006	2.57569	1.94397	8.25523	41.3905	16.3004	3.11996	12.8562	10.0179	12.6624	1.72652	16.0189	16.2251
ENSG00000197256	Endometrial cancer specific m6A-reg-exp gene	12.0264	7.8002	19.6806	2.42113	20.6931	100.114	24.684	141.633	11.9951	299.464	9.04544	15.4769	20.3435	52.2625	22.035	28.7612	48.7078	54.6549	40.6473	27.3637	17.945	55.8386	13.8632	47.1147	114.577	189.902	82.2154	167.828	202.888	155.694	10.4652	6.30399	11.7812	34.6632	8.9664	18.754	15.564	18.0096	0.718439	1.07559	6.96446	16.2668	18.4157	5.45237	22.2075	11.5993	13.2291	13.1148	46.2278	46.2278	30.2062	30.2062	66.8743	66.8743	39.964	39.964	5.5348	21.3552	4.31615	21.7063	27.9061	24.5998	34.8607	55.0157	5.37014	25.0421	83.5931	87.7122	56.3098	35.1945	81.7016	54.8796	68.2016	21.1031	17.1611	66.0492	44.2883	167.741	11.1277	10.0447	24.9396	17.3478	432.465	375.746
ENSG00000130176	Endometrial cancer specific m6A-reg-exp gene	3.52818	5.09235	4.57436	58.0035	36.1231	400.92	71.9204	410.094	66.3948	1788.03	6.77724	10.8341	17.5086	143.588	8.85188	20.8678	34.6962	25.4595	65.6152	16.9485	17.4447	120.791	7.79835	173.188	592.773	391.768	252.666	546.767	1256.3	959.652	0.616971	1.62601	2.65071	15.0248	2.08382	11.8919	0.114354	0.173882	1.07514	0.154414	0	10.1176	0.286266	0	0	0.416899	10.6011	1.45022	29.5831	29.5831	14.7792	14.7792	24.8849	24.8849	21.9188	21.9188	2.70073	48.6465	3.86892	70.0219	11.7231	16.8633	25.4372	39.8142	1.69425	5.63401	151.186	152.419	74.6889	65.0041	96.9595	248.188	93.0929	16.9683	29.1594	569.593	118.302	2.32942	49.3376	38.6262	44.0282	56.0375	8286.52	5303.38
ENSG00000160111	Endometrial cancer specific m6A-reg-exp gene	1.71118	0.448541	16.9123	3.86658	13.1188	9.39442	1.71069	16.168	0.046289	3.8434	2.15314	1.58807	0.592291	2.27924	3.88922	1.03718	1.78751	3.42098	3.5409	0.797611	3.91534	2.26262	1.35915	2.51745	1.86925	2.76813	2.71982	3.41307	0.878625	4.17658	0.911823	0.082488	14.1047	1.93537	0.42017	1.82752	1.43537	1.56282	3.6937	9.85716	0.70392	1.82566	0.399719	0.403113	0.252315	0.571116	0.879103	0.653257	14.9432	14.9432	82.944	82.944	71.7689	71.7689	63.0995	63.0995	0.849557	2.60793	0.456672	3.35188	4.20859	2.60894	9.28771	5.42972	45.0958	9.84501	1.39479	5.76789	1.77652	1.65068	1.99115	1.22575	4.69033	10.2911	27.1062	102.856	28.9562	3.24807	2.52364	1.77688	0.761977	0.335779	0.487927	1.84251
ENSG00000121297	Endometrial cancer specific m6A-reg-exp gene	1.50184	0.591718	5.0438	10.6617	2.50256	31.6176	6.33067	41.0221	11.4505	26.0417	2.96467	2.31747	13.7699	7.80703	3.17786	4.39398	7.63034	9.59516	6.64454	5.31267	3.16832	7.13541	1.46541	4.93494	11.6054	16.7225	11.1324	17.9734	22.35	16.9527	3.53157	29.1451	11.5661	5.47749	21.4116	3.59393	7.59546	3.89174	6.66134	6.4085	0.441877	2.30202	0.20837	0.447908	1.34939	0.311346	1.66129	0.862928	6.76622	6.76622	0.704317	0.704317	0.986909	0.986909	2.1628	2.1628	0.272769	2.05663	0.576005	1.977	3.60927	3.1956	2.29134	3.22381	5.82663	2.66721	8.30129	11.4104	9.26953	4.55627	13.0266	4.27201	10.6035	5.97428	4.36431	8.58699	3.35506	20.2579	1.35504	1.13061	1.28772	2.21592	13.6566	27.0211
ENSG00000181392	Endometrial cancer specific m6A-reg-exp gene	13.0252	9.50058	5.83897	0	13.7586	3.14316	3.36714	0.782254	0	3.39714	8.71637	8.34267	4.56517	3.17297	6.57477	8.37297	0.796693	0.700697	5.59772	0.457844	1.47283	2.77155	1.89429	5.01638	2.22474	2.87679	4.51346	2.39621	1.92634	1.29081	0	0.547118	0	0.565602	0.181442	0.052782	2.36327	0.873298	0.496	0.620453	2.09856	2.90573	14.6357	10.1728	1.12755	0.951613	1.85065	5.31086	27.8398	27.8398	47.6703	47.6703	28.2922	28.2922	35.2743	35.2743	0	0.04913	0	0.81844	1.3393	3.43624	12.4598	1.02873	1.32724	1.98162	1.23473	1.68553	1.90091	0.883391	0.927736	0.252939	0.986267	14.2623	14.4442	28.7748	18.79	0.689471	5.33708	3.40182	3.08784	0.325914	0.558109	2.32534
ENSG00000105270	Endometrial cancer specific m6A-reg-exp gene	10.1965	2.19837	4.84961	8.10228	11.634	33.6476	17.2464	64.8314	0.260347	127.724	5.97801	6.76718	10.0371	14.7832	6.30971	7.17766	13.9427	11.5167	13.9576	9.76834	9.17757	13.7956	4.41477	17.5193	35.8507	43.3673	31.131	62.3683	55.7063	43.911	4.59679	4.78725	13.6927	3.39873	2.6818	4.12556	17.8708	28.0776	4.05272	1.34295	0.837775	3.42916	1.59142	0.530254	0.482931	0.282441	4.14244	1.13673	18.6673	18.6673	7.88012	7.88012	7.94275	7.94275	10.575	10.575	0.551826	4.79432	0.484554	5.90951	5.26293	12.2754	34.9637	11.6931	8.63928	9.98723	6.19487	14.0039	6.80768	11.4995	11.0859	8.26155	11.8034	6.11821	3.88026	44.5102	27.6751	36.3358	3.89107	3.78918	5.37792	6.25794	81.0664	75.1156
ENSG00000269190	Endometrial cancer specific m6A-reg-exp gene	0.393248	0.66837	4.05373	1.4237	29.6117	12.554	1.7602	22.8856	0.039322	43.2409	0.59248	4.41139	4.07015	5.08323	1.08525	2.5814	5.16469	7.26928	7.13567	4.51464	2.35429	3.56212	0.926557	5.19301	6.55854	12.8768	8.50715	12.6052	13.307	11.6163	2.1734	16.6396	14.8886	8.18658	10.0935	3.23502	0.686107	0.158676	0	1.51946	7.59802	21.9007	31.8058	6.27413	15.4899	24.5775	20.9871	16.7156	39.1795	39.1795	16.5178	16.5178	18.0982	18.0982	12.0845	12.0845	0.278262	0.868392	0.328317	0.749282	4.46643	7.18951	7.78168	11.0243	1.64866	2.44176	4.90504	12.0912	5.09202	5.82818	6.11594	3.81134	4.95059	2.94777	9.15094	60.4978	33.9951	46.1112	7.17533	4.2759	7.06002	1.89525	39.4016	46.0819
ENSG00000104783	Endometrial cancer specific m6A-reg-exp gene	53.3571	43.4583	4.70421	17.6616	12.4797	9.81477	15.4627	12.336	0	5.84287	37.2606	119.487	6.58035	22.6267	52.1013	39.2352	114.229	5.99754	42.5357	5.57438	4.46829	23.7816	32.4637	16.1442	13.7839	21.5471	20.1803	18.661	9.51957	10.5517	6.86694	35.7466	5.32705	2.02261	41.4585	7.94689	37.9786	40.1998	13.6335	8.99906	0.270613	2.97063	0	0.811697	0.419658	0	0.355872	0	458.244	458.244	40.6503	40.6503	9.17131	9.17131	86.5928	86.5928	0.461329	7.63811	0.229816	6.90026	4.54463	1.33513	0.884435	0.141954	5.31947	11.0896	4.88869	2.8758	6.72739	3.92937	4.09302	0.378136	3.88509	17.9571	60.9831	25.1912	55.2137	67.4041	94.4929	79.4619	9.35893	63.4129	1.8451	3.40906
ENSG00000182013	Endometrial cancer specific m6A-reg-exp gene	0.387007	1.10513	10.4722	0	1.16332	7.76125	4.26579	14.6725	0	15.8947	0.130939	0.353462	1.35638	0.853888	0.320649	0.541149	2.09996	1.46889	1.59926	0.988959	0.62752	0.970074	0.449459	0.929662	0.955315	1.73863	3.37242	2.04338	3.34428	2.33363	0.78061	0.397116	12.3291	3.60163	0.736923	0.57223	0	0	0	0	0	0.184891	0.039489	0	0	0.171223	0.522666	0.14174	6.08204	6.08204	4.94016	4.94016	7.60395	7.60395	1.24665	1.24665	0	0.763873	0.182119	0.58136	2.86854	8.36516	6.21446	1.98868	2.34531	4.32767	5.84682	6.69294	14.415	11.8268	7.68217	1.95038	9.59069	3.18483	7.01716	33.8316	15.0262	11.5468	2.22899	1.51806	0.202158	1.60456	5.8004	5.40308
ENSG00000197380	Endometrial cancer specific m6A-reg-exp gene	0.444744	1.45886	0.514402	5.19111	2.18231	11.8558	3.38673	24.8046	0	4.31557	1.34383	1.52337	4.29111	1.74293	2.67668	4.32127	6.44938	7.69683	5.91658	4.85538	3.38344	4.58256	1.63015	12.3806	28.5856	39.9802	21.8276	7.38113	85.6247	49.8585	0	0.447573	0.596827	4.64267	0.092932	1.68055	0.506023	4.22956	0.195096	0.22513	0.200119	0.735651	0.089999	0.05322	0.8844	0.306703	2.03079	0.760419	7.05452	7.05452	3.34064	3.34064	3.16283	3.16283	2.83502	2.83502	0.923897	1.52509	0.465614	3.0694	1.36163	3.80243	2.49079	2.53601	0.983946	1.65588	10.1961	5.49787	5.32703	1.99555	6.34424	6.57472	5.5547	1.63797	5.78829	2.97376	2.37337	35.2616	0.652446	0.969358	5.46884	2.4585	156.115	154.087
ENSG00000105419	Endometrial cancer specific m6A-reg-exp gene	0.696945	1.67188	2.78511	0	3.39787	40.1252	4.35313	45.2246	0	130.453	5.99641	2.44621	13.681	5.16046	4.65933	7.61403	10.7492	18.2945	17.902	13.2152	2.64079	4.95748	2.48331	2.99296	6.01177	13.3268	7.14313	8.10767	18.0421	20.213	2.53326	42.9067	1.83203	8.80766	37.2408	0.627463	1.8036	1.09346	0	0.216616	0.412174	0.724285	0.137675	0.138822	1.97061	1.04757	0.993943	1.01277	49.9384	49.9384	7.61003	7.61003	5.8794	5.8794	10.3867	10.3867	1.20282	0.990992	0.214693	1.85959	9.67303	11.2145	6.16167	2.08642	3.14683	6.59108	13.273	17.0079	3.59773	4.34633	5.22679	13.6964	7.89433	7.52276	11.6105	54.4722	11.9971	55.5516	4.94634	3.11114	7.84512	6.79737	13.6964	11.7876
ENSG00000131409	Endometrial cancer specific m6A-reg-exp gene	0.181499	0	0.559219	0	0.652537	2.74839	0.622712	4.407	0	6.01607	0.121848	0.204929	0.658727	0.952146	0.945171	0.355882	0.630171	0.627729	0.518311	0.494261	0.604688	0.552986	0.439296	0.615285	0.716206	2.06911	1.74068	1.55699	0.561376	1.20392	0	2.4676	0.107671	1.06378	0.604094	0.240447	0.121589	0.315986	0.968801	1.47687	0.287114	1.03605	0	0.113694	0	0	0.323506	0.233946	4.55083	4.55083	2.53364	2.53364	2.45926	2.45926	3.5966	3.5966	0.714192	0.292664	0.042787	0.154036	1.0101	0.458921	0.614967	0.717851	0.685867	0.799332	4.07105	3.73906	2.81869	1.16467	3.26952	1.16859	5.11519	0.216328	0.453652	0.823525	0.392015	0.248329	0.161116	0.197718	0.33293	0.813802	0.778597	1.92215
ENSG00000167748	Endometrial cancer specific m6A-reg-exp gene	0.111216	0.234956	3.34737	0	1.251	11.7464	2.40585	12.0314	0	2.25165	23.8822	79.292	109.208	123.235	74.0777	15.5269	58.7092	54.9136	68.1293	291.046	65.6311	141.704	84.0227	78.9059	83.5892	79.4403	74.061	128.971	71.2296	60.5296	4.12124	0.263031	0.255226	2.73341	0	1.84859	2.82398	1.49659	1.29441	2.08691	0	0	0	0.330369	0	0	0	0.211232	9.49339	9.49339	0	0	0	0	0	0	0	0	0	0	0	0.906044	0	0	1.23809	0.50392	0.665901	0.111688	0.310579	0.270168	0	0.409845	0.484326	1.87579	3.68786	7.95195	6.69501	39.9962	1203.96	1268.61	1.58259	4.07344	0	0
ENSG00000198300	Endometrial cancer specific m6A-reg-exp gene	0.20171	0.155307	3.89901	1.64149	3.46075	5.05248	3.87697	15.8929	0.009964	27.1251	0.402521	0.50142	0.561635	4.08294	0.284445	0.294801	1.6455	1.14088	0.66775	1.9704	0.483721	0.893436	0.361267	2.78433	5.21603	6.45711	4.59706	12.6739	7.11036	7.09722	0.357011	33.2451	34.7067	2.75061	17.4588	7.13248	0	0	0.088403	0.036298	34.05	0.705077	0.583631	0.844991	1.4893	3.33534	1.30716	1.07401	0.209702	0.209702	0.045327	0.045327	0.335368	0.335368	0.069162	0.069162	0.360024	0.981224	0.347733	0.234824	0.398398	0.474716	1.67143	3.90702	1.41778	1.68965	9.81778	41.3758	9.42994	9.90022	73.8111	4.53291	33.2636	7.28573	22.64	6.25249	2.14965	0.142856	1.01937	1.712	0.940734	0.913044	10.9777	14.2254
ENSG00000184113	Endometrial cancer specific m6A-reg-exp gene	0.961436	0.727295	1.98658	6.17185	22.5492	6.44389	7.36658	14.0219	0.037002	21.4945	1.31641	3.28702	4.86925	4.37017	5.07634	0.83523	1.40328	4.81764	2.73662	5.10845	5.49908	3.53382	1.87936	2.57149	1.87137	7.50947	6.29307	5.08467	4.068	5.10879	6.63299	0.201545	1	4.10582	3.38348	7.59942	0.260017	0.114055	5.25647	4.76786	2.62068	6.83148	0.784438	0.859162	0.578013	0.713661	2.6346	2.58537	11.4168	11.4168	8.68045	8.68045	17.3453	17.3453	127.553	127.553	3.14408	7.8462	2.87614	10.4406	1.53086	0.794838	4.24165	41.5167	2.05931	3.35718	23.2492	8.92999	4.6817	2.4183	15.7508	3.81815	21.8223	3.49524	1.63217	5.80967	7.43195	7.63026	1.47333	0.90085	9.87963	3.41167	8.36964	20.7343
ENSG00000128342	Endometrial cancer specific m6A-reg-exp gene	11.1163	6.2946	2.66587	33.0251	5.28497	15.5395	40.5556	50.5687	29.2898	10.2727	11.1979	16.5873	21.0432	6.91359	9.69344	31.5813	78.6157	10.3424	17.86	9.92003	7.1459	7.87064	5.46852	5.80098	3.6699	9.19015	5.60191	8.43897	4.82556	7.91083	0.644633	7.15977	10.7132	12.5208	18.0342	5.92246	0.471707	0.135639	0.399629	0.310727	0.062393	2.99369	0	0.26222	0.131978	0	0.742395	1.00899	21.7275	21.7275	14.5932	14.5932	3.57787	3.57787	69.2821	69.2821	0	0.635995	0.036049	0.984828	10.6779	17.8948	13.5458	2.48346	5.306	6.40467	9.72294	1.43848	4.00983	3.41328	1.04657	3.57699	9.7017	6.79491	28.3009	7.18738	3.78055	21.7294	1.53315	1.65649	2.24924	12.8966	9.50652	6.931
ENSG00000138944	Endometrial cancer specific m6A-reg-exp gene	0.24823	0.286623	1.01806	9.02159	0.291398	15.4114	4.05251	35.5107	0	37.817	0.395764	0.812588	3.19707	6.02309	1.05697	1.57651	3.53747	2.7333	2.56881	1.43273	1.15789	3.74665	0.515686	5.06017	14.6296	16.5551	9.73975	18.9316	61.3945	34.4388	0.344072	30.9483	3.2432	0.558457	15.8703	0.824248	0	0	0	0	0	0.314334	0	0	0	0	0.151022	0.209538	7.74372	7.74372	0.082873	0.082873	0.182639	0.182639	0.789123	0.789123	0.056613	0.008717	0.034775	0.215863	1.33561	0.435225	0.799991	0.19942	0.768338	1.11345	0.870754	1.83108	1.3174	0.329745	1.58505	0.688658	2.12369	0.822969	0.66738	0.76887	1.51233	0.497009	0.082121	0.112755	0.609554	0.824858	28.4237	19.0594
ENSG00000154736	Endometrial cancer specific m6A-reg-exp gene	0.192887	0.269195	1.23519	3.48536	0.871406	7.4817	1.48663	16.0001	0	22.9972	5.78989	2.26433	8.02918	2.50501	3.43757	3.75643	5.21436	10.3204	4.7835	3.61969	4.51032	2.72339	2.15858	1.89528	3.50899	3.71124	2.18573	7.00366	2.34991	8.05973	0.893289	22.3503	2.49686	6.96388	20.8736	5.32289	0.458541	0.299799	0.516323	0.660275	1.11795	0.583817	1.95049	0.236331	0.734395	0.436216	0.971953	0.659659	0.493701	0.493701	0.081934	0.081934	0	0	0.080338	0.080338	0.682275	1.55697	0.503023	1.62685	0.424877	1.98992	3.50497	12.0991	1.12813	0.488719	3.02414	3.67195	3.83619	1.20891	6.09195	1.74125	8.97286	4.01188	4.6469	1.01743	0.285975	12.2365	0.44857	0.215688	1.08103	1.22447	1.87163	2.41997
ENSG00000160180	Endometrial cancer specific m6A-reg-exp gene	317.663	12.9234	176.74	8.87299	0	5.19502	11.0446	4.164	0	2.90838	91.2024	125.491	416.412	97.4138	78.7905	3.29726	79.5252	43.5267	51.9166	190.796	173.362	164.91	81.7841	105.058	107.592	65.9091	70.4216	82.6525	97.6391	61.532	0	0	0	1.39791	0	0.805001	0	0	0	0	1.57823	0.888569	0.613711	0	0	0	5.9997	0	4.82282	4.82282	6.15566	6.15566	5.73864	5.73864	25.8006	25.8006	12.5201	18.4473	12.0123	23.3982	0	0	0	1.80845	0.233277	0	12.3941	5.57723	88.2146	5.94413	11.0711	0	59.1265	28.1434	0.625153	5.13999	82.7518	0.45728	0.859493	5.88254	4.97362	23.1578	6.51458	14.9397
ENSG00000110237	Colon cancer specific m6A-reg-exp gene	19.6445	8.66083	13.1858	4.32478	5.34853	43.2278	9.35518	60.0243	2.88754	41.8744	20.2382	7.62555	15.3692	17.6075	11.0668	17.0001	29.9569	39.6842	25.5945	21.6977	4.93624	15.134	5.4558	18.086	28.6052	40.0257	27.3691	34.2056	45.9297	41.6255	12.7918	25.7778	18.3002	24.1595	24.8574	15.1229	6.47989	7.03891	0.570139	0.162725	1.98265	9.21524	0.48924	2.2118	0.776103	0.25758	10.5817	3.26625	51.8261	51.8261	49.9925	49.9925	74.0865	74.0865	95.7526	95.7526	0.699468	5.77231	1.15918	4.16991	6.96197	18.0714	26.6524	15.2423	14.2662	22.0237	30.5713	25.9202	18.3397	13.0645	21.0726	10.7624	14.1279	11.2215	23.2399	79.1152	47.4362	99.2163	7.03094	6.21631	5.00176	5.84725	76.0896	67.5306
ENSG00000149591	Colon cancer specific m6A-reg-exp gene	23.4638	75.3003	26.0294	176.311	64.3456	353.33	178.357	635.265	178.678	1349.37	29.9384	35.4045	82.7117	213.97	58.8985	68.08	81.2987	94.9875	114.057	73.1059	63.6224	116.538	22.1602	247.925	613.063	402.827	232.084	475.612	1252.78	1176.45	26.0186	11.4766	31.603	60.865	21.6023	28.3364	4.44201	4.10955	23.3309	28.8659	16.2968	85.0707	10.7783	6.09373	4.00657	5.92575	76.8797	17.6137	299.503	299.503	68.8068	68.8068	125.278	125.278	141.455	141.455	8.70499	53.1585	5.72596	56.5333	52.9132	125.005	96.4513	103.393	9.81068	80.1598	139.303	234.002	104.263	51.3254	97.0115	178.902	147.193	84.5606	165.79	1202.96	404.309	42.2875	105.62	61.6099	172.397	141.721	8405.2	8213.62
ENSG00000174099	Colon cancer specific m6A-reg-exp gene	1.93114	3.64905	0.751549	6.71422	1.78248	38.7606	6.33807	78.8978	0.934935	40.8031	9.29856	6.50709	15.7052	13.9726	7.20068	23.5261	33.934	22.4988	42.1842	12.7134	4.15657	22.5698	2.66669	20.439	93.3087	50.0714	24.5008	69.2899	288.489	79.4859	1.23397	11.2043	5.49908	36.4999	9.32891	44.8646	0.061643	0.02573	1.62137	2.54088	1.07332	2.73357	0.407094	2.98733	0.934751	0.780607	4.08843	1.66168	5.24925	5.24925	1.68089	1.68089	2.34033	2.34033	6.21371	6.21371	5.61314	10.9854	4.96335	11.1002	8.81743	11.3055	18.521	26.1417	2.18184	7.39102	23.8269	22.3438	14.829	6.23334	21.5932	16.9666	19.7547	9.92158	10.5625	34.7802	18.1528	38.8455	5.3082	5.465	10.4108	10.8159	33.4997	132.757
ENSG00000162614	Glioma cancer specific m6A-reg-exp gene	2.39655	4.30042	0.899635	7.80914	5.2915	36.9726	5.31055	60.1315	0	27.4827	3.47219	6.31297	3.87899	3.61571	3.22419	9.36287	5.90022	17.9727	23.6376	16.0688	9.21455	19.5609	4.316	7.01801	16.175	54.427	17.2358	103.847	63.8184	98.6347	6.74729	5.7986	4.35308	41.7251	3.51323	100.177	20.0009	19.6983	21.4252	16.4203	1.10859	4.62143	0.527242	0.653285	2.73278	2.19505	36.1519	6.6069	6.63763	6.63763	0.224496	0.224496	0.145735	0.145735	0	0	28.23	10.9578	37.9311	14.4078	12.8098	24.9817	30.6438	130.302	2.96227	15.9043	47.4	29.8828	22.0031	15.2551	36.3946	99.2016	42.3427	3.47976	2.11483	16.5317	5.07487	8.87199	3.36951	3.24703	9.19964	14.6268	206.726	221.412
ENSG00000143549	Glioma cancer specific m6A-reg-exp gene	171.837	56.5584	98.0332	128.427	38.5667	83.757	120.208	72.0142	47.6585	44.4258	123.739	159.02	73.889	116.711	133.15	188.231	170.458	119.266	89.9961	50.0989	120.984	114.857	104.95	89.1972	89.6894	130.965	102.486	78.6776	63.5515	83.3239	71.0617	40.9472	36.6623	527.365	42.1522	442.791	91.4513	90.4982	333.056	380.024	57.8757	120.021	22.9527	41.8516	27.7554	23.4641	39.3401	18.0433	177.673	177.673	156.544	156.544	71.74	71.74	115.934	115.934	75.9904	26.843	64.4708	22.7488	80.4471	72.3543	72.1633	71.5129	79.7543	72.0325	97.0993	64.2274	119.903	52.4951	45.7387	48.8652	145.431	86.0755	108.829	68.593	64.5802	151.106	24.5466	18.9319	43.0515	90.8948	32.2185	23.6969
ENSG00000118407	Glioma cancer specific m6A-reg-exp gene	0.435962	0.027448	21.7166	3.22675	0.273956	14.7839	3.26562	9.75611	0	9.48026	0.390288	0.780822	1.1789	3.42299	0.53805	0.843604	1.41367	1.78231	1.86738	2.0769	1.83889	5.03815	0.525367	3.81931	6.90027	15.0963	6.3312	28.5372	24.1764	22.5965	1.52938	1.57011	1.44563	17.8953	1.4692	45.208	0.255521	0.204993	0.132894	0.091577	0.618898	2.54343	0.403706	0.297862	0.782664	0.64638	1.70943	1.05145	1.27946	1.27946	0.023424	0.023424	2.12251	2.12251	0.043204	0.043204	1.05228	3.64338	1.26808	6.07474	0.261545	2.18186	12.9826	10.4844	1.31997	1.35769	9.35967	8.49338	8.64958	5.67478	9.11869	7.33868	8.51602	1.53423	1.94199	1.36628	0.662033	1.9485	0.135617	0.228951	0.508681	1.14177	23.4485	23.0884
ENSG00000067082	Glioma cancer specific m6A-reg-exp gene	37.8393	31.6166	17.3965	37.5238	140.564	79.314	78.7806	83.8856	5.97396	104.913	91.7132	170.141	70.3712	99.9163	127.916	78.8238	90.7849	76.6107	90.8907	40.4788	123.613	109.817	85.4292	154.881	87.0063	114.824	93.5184	135.717	120.623	146.602	40.1551	34.9073	31.3773	97.4322	94.1542	116.412	3.40937	3.65888	210.329	238.16	67.4576	85.3823	27.6758	76.7176	85.5533	70.7988	133.831	73.6478	55.1752	55.1752	16.2299	16.2299	13.5683	13.5683	28.2161	28.2161	8.94209	12.3025	6.5682	14.8989	98.5067	37.1557	57.1002	162.461	15.5946	88.1006	73.1521	95.9689	111.124	41.2278	27.0492	89.1074	58.8121	83.6441	82.5217	157.506	22.4416	36.4423	14.9991	21.4246	20.9331	23.7025	200.398	99.7153
ENSG00000169035	Glioma cancer specific m6A-reg-exp gene	0.259965	2.36529	0.387811	0	9.16643	0	0.834394	1.19741	0	0.683523	0.551153	0.147095	1.33102	0	0.556924	37.9038	49.4706	0.324001	2.07382	0.207109	0	0	0	0.522834	0	0	0	0	0	0	1.06317	0.916561	1.7101	8.26269	2.04272	23.6283	0	0	0	0	0	0	0	0	0	0	0.312519	0	10.0273	10.0273	10.9566	10.9566	0	0	0	0	2.96147	0	3.50752	0	14.8964	36.8226	6.95065	2.30863	14.8707	47.7392	0.394244	1.25189	2.05923	10.1441	3.24427	0.239814	3.10748	8.73692	18.6142	3.70827	37.0122	0	3.36327	4.50371	0	0	0.716888	0.619359
ENSG00000221978	Leukemia cancer specific m6A-reg-exp gene	105.908	23.1697	37.7296	9.60852	48.8479	112.008	27.8177	89.6078	0.039181	122.684	78.8877	60.2265	33.1959	62.8777	75.0165	86.6649	137.974	98.948	85.6705	60.3067	89.2142	69.1364	36.8454	78.0904	59.2466	84.4282	88.5184	73.5302	49.5888	51.4964	93.9427	117.929	81.7058	63.7589	61.0122	70.5059	149.394	164.644	73.217	71.8136	46.8863	163.862	71.2729	78.0451	36.574	29.1932	67.4618	50.4083	89.8264	89.8264	84.6069	84.6069	169.01	169.01	130.742	130.742	7.20983	8.71877	1.62923	8.22789	51.2653	49.5976	70.5226	39.3941	44.8524	35.2413	51.5068	49.1422	48.0775	34.9178	50.2921	20.6512	43.5476	46.5401	44.1153	242.292	134.575	139.256	52.9912	39.3747	28.9522	95.5672	95.7904	97.2077
ENSG00000189339	Leukemia cancer specific m6A-reg-exp gene	42.6721	10.6293	16.9774	2.88025	8.28815	24.8557	11.892	38.342	2.25021	32.9592	22.7665	19.5177	10.7713	27.5135	26.9841	19.6095	44.0225	23.9414	32.5695	16.9459	39.9386	20.3678	13.7274	35.8176	23.8707	39.2915	40.9597	27.0453	33.2972	26.2546	34.6259	49.9003	47.5229	17.5573	33.8934	22.0238	36.4604	45.0019	35.9901	32.5433	8.0128	35.7768	4.73564	9.01653	2.00003	2.49524	7.09294	7.76897	20.7545	20.7545	44.782	44.782	42.2989	42.2989	78.6169	78.6169	2.28044	4.56449	2.20206	3.71018	6.8813	11.4062	18.969	10.6316	14.91	14.6873	14.7651	12.5086	12.0692	9.09388	12.7677	5.16026	15.2847	23.7689	29.7356	66.6685	39.2755	34.3507	14.1344	11.055	13.3568	18.0155	21.1301	24.6642
ENSG00000215790	Leukemia cancer specific m6A-reg-exp gene	42.1358	5.14534	14.5093	0	5.1379	13.7476	11.1735	26.1849	8.6681	32.6182	14.7787	20.6112	8.72906	19.6053	17.8942	16.7204	24.776	16.0784	22.0189	13.6627	27.041	20.2892	8.97688	26.7196	15.9596	38.2644	29.708	19.2944	19.508	18.6866	17.6406	31.8652	40.1094	26.0313	23.5178	18.0509	47.0872	48.6188	11.5283	21.1928	3.40835	17.9775	2.49032	7.09987	2.54979	1.9015	4.17535	5.69681	12.6192	12.6192	31.8834	31.8834	25.5815	25.5815	21.8283	21.8283	0.732717	2.36134	0.239982	2.24835	6.11494	11.6629	15.7155	6.78432	15.3246	9.47144	7.20825	10.4734	10.681	6.95925	10.1615	3.79833	10.5291	10.1081	26.1301	41.918	26.2995	23.0975	10.6716	7.5908	9.37893	12.6536	16.1726	17.9763
ENSG00000162585	Leukemia cancer specific m6A-reg-exp gene	18.6698	3.58367	7.82878	1.03003	11.7159	9.5521	7.73764	11.0453	0	29.8204	7.88229	3.22027	10.7637	7.55641	6.77989	12.8742	7.99689	10.198	7.80098	6.79647	3.16148	4.7626	2.49769	8.18459	8.74392	10.4426	8.45591	8.39734	9.70179	11.648	14.3533	15.3584	22.5467	13.9476	17.2857	8.08341	19.5567	17.889	19.5695	17.5047	9.27198	24.6487	5.65325	17.4811	0.87458	3.14969	5.40842	14.2241	97.3731	97.3731	160.382	160.382	58.6225	58.6225	64.1255	64.1255	7.93321	9.23668	4.16662	6.42953	8.33775	15.7382	17.0843	11.9368	9.94492	7.96596	26.2143	10.3346	18.2634	8.52469	10.1075	7.44432	13.2295	16.2487	22.0748	46.239	40.5781	29.4125	4.94068	7.98313	19.563	26.6957	34.3303	38.8258
ENSG00000130764	Leukemia cancer specific m6A-reg-exp gene	10.9072	12.1847	9.78172	6.63519	6.57582	13.0049	13.3904	15.1635	0	33.6523	11.9976	12.2405	11.3539	15.0936	18.482	16.0751	16.8881	17.5018	15.12	11.2437	18.4559	15.4857	9.85632	18.6559	14.7185	20.9866	18.3351	16.8582	15.2005	14.151	21.8789	15.606	16.7723	18.968	17.1448	15.5982	16.4808	11.6422	25.3588	33.1193	9.21022	20.1208	10.1849	12.326	6.89382	6.4864	10.2613	8.34022	23.4504	23.4504	42.2471	42.2471	37.9485	37.9485	48.8501	48.8501	2.87736	3.73908	2.83715	3.79738	6.15192	6.69127	12.6199	8.61241	13.5643	7.1989	7.73497	10.4349	10.7236	7.34498	9.83954	4.62021	8.39801	13.2946	17.1107	62.4293	44.7107	29.1668	13.4773	9.00865	18.7089	26.8051	41.6028	44.2258
ENSG00000116237	Leukemia cancer specific m6A-reg-exp gene	17.1201	12.6143	11.3846	13.8045	7.28421	15.0384	19.7239	13.2257	0	22.1064	21.9154	19.6559	33.2213	19.3742	36.0245	32.6245	27.2286	42.0248	22.3843	17.6663	24.2342	18.2155	17.7029	17.8641	22.3331	18.2204	28.4804	22.8382	42.8674	28.712	17.4249	23.8253	18.1518	18.9989	28.9926	22.0291	24.4338	18.0365	4.47127	6.82511	7.54746	8.07469	5.42995	8.38203	2.29856	2.76838	5.76246	3.36164	20.4593	20.4593	19.0296	19.0296	14.2402	14.2402	65.9191	65.9191	4.72675	6.07604	3.36364	4.23009	2.61923	6.97089	8.81962	8.88927	5.69801	4.00181	3.21631	13.3068	13.9356	8.29176	7.28634	3.93723	10.181	19.9185	22.0079	40.5411	36.7611	41.8558	10.6869	8.74103	16.8622	34.804	50.8328	49.2222
ENSG00000142599	Leukemia cancer specific m6A-reg-exp gene	70.8683	37.5082	51.8754	35.4938	30.8777	65.1912	54.0148	129.841	42.0723	140.053	74.2317	65.5773	41.7238	88.444	104.508	111.483	85.973	75.4118	111.417	81.19	96.1616	82.9285	56.577	113.779	121.88	152.392	121.227	125.471	136.137	97.928	53.9215	41.1607	51.6234	55.673	42.2537	52.699	17.2941	27.9071	107.491	97.579	12.853	42.4277	6.58394	12.2308	3.65289	4.88564	15.4374	9.34482	32.3976	32.3976	55.7843	55.7843	67.2226	67.2226	89.9004	89.9004	12.8652	34.4454	7.10207	26.515	27.8569	58.0055	147.176	106.72	63.4932	60.6056	94.7461	91.0944	122.654	93.5033	79.2489	33.515	103.138	72.2567	63.8186	68.8524	33.5999	31.5028	26.6812	19.8126	18.669	26.5602	43.604	56.7045
ENSG00000171603	Leukemia cancer specific m6A-reg-exp gene	65.8294	51.9474	67.61	39.3209	55.4427	80.76	59.7093	108.832	69.6358	160.981	55.1876	77.4097	63.2626	126.008	89.744	91.7615	62.5726	76.7992	52.739	50.2179	96.9449	108.704	90.9307	141.315	109.436	120.354	122.607	91.0275	97.903	90.2755	94.3046	165.226	185.686	67.4074	128.385	51.503	90.9202	134.19	87.5526	86.8815	8.88075	45.6645	5.49603	4.48476	3.71178	1.65118	8.95447	4.84149	155.542	155.542	79.7538	79.7538	43.8857	43.8857	224.597	224.597	10.5443	30.5782	9.84369	33.7286	24.5057	57.0556	58.5232	36.1251	25.9214	19.6553	67.2761	61.0231	86.456	58.2221	62.3129	19.095	77.8856	104.515	111.56	456.244	240.123	72.2886	43.8493	32.2004	31.4009	49.0496	63.18	60.4992
ENSG00000171824	Leukemia cancer specific m6A-reg-exp gene	53.4586	25.8752	21.834	13.384	29.0209	61.7696	32.4465	75.9371	0	112.622	46.802	43.439	28.082	40.1208	47.7195	70.8184	37.3067	55.0165	55.0667	36.9199	37.0328	49.0941	29.5075	47.037	36.922	63.5046	48.1687	58.1338	46.8464	41.9708	35.3731	66.4895	50.3353	33.751	64.226	34.7495	122.468	122.311	50.3618	62.6633	42.6441	59.7862	27.3946	32.5196	12.9117	18.008	43.092	18.7131	59.9875	59.9875	52.6521	52.6521	49.7884	49.7884	37.7051	37.7051	2.4309	10.1676	5.06991	9.19776	16.7638	25.2893	31.0947	32.8681	33.1805	20.7378	29.409	33.1814	38.4505	24.1993	31.1888	17.7854	21.6979	31.565	30.4053	221.985	102.043	88.1628	35.3559	23.186	22.2028	70.6684	48.009	47.4376
ENSG00000116685	Leukemia cancer specific m6A-reg-exp gene	17.3739	15.793	17.9879	2.64311	16.3313	10.7637	13.0323	14.6678	13.9251	29.0231	21.398	21.6068	14.9987	29.0383	36.4759	20.896	17.982	30.675	24.5465	15.368	65.9714	26.4548	24.5123	36.8612	23.2791	29.7008	30.3662	25.6146	36.6318	25.7005	10.8857	22.7256	14.4614	21.5044	18.8827	14.2061	33.2609	40.7221	22.0587	23.6439	24.1208	31.8459	22.7182	17.3982	8.37342	12.0281	14.2575	14.4056	63.4643	63.4643	70.0667	70.0667	66.087	66.087	111.226	111.226	4.61246	7.7171	4.26644	6.84224	5.61139	57.8131	13.0146	8.36373	9.0138	4.48053	8.61715	6.9673	13.5761	7.26372	7.61653	3.05992	13.9326	24.2666	38.1559	38.5574	46.3455	43.1348	19.9002	14.6486	26.4117	65.2157	52.7219	52.689
ENSG00000116809	Leukemia cancer specific m6A-reg-exp gene	30.6439	9.53553	22.6535	12.9803	12.1106	22.089	13.4968	22.0339	60.4594	34.0684	14.3004	14.1784	8.87036	13.2901	8.99714	17.8506	14.2321	17.7328	17.1624	11.8758	16.9243	12.1706	5.62383	16.3711	11.729	30.9959	17.8607	13.9446	16.2202	17.667	22.2341	19.3477	20.9306	33.4403	15.7758	10.5968	31.0282	23.8774	58.1641	55.4036	18.5378	40.7228	5.59493	14.7431	1.49689	4.06164	8.21041	7.42509	82.094	82.094	68.1744	68.1744	91.6727	91.6727	85.9765	85.9765	1.21828	3.00957	1.56066	3.46473	15.9118	18.5857	17.7213	19.1044	15.0179	14.131	23.1952	21.3581	16.3297	11.3765	15.3424	8.23247	17.163	18.0327	25.7732	39.9968	40.5935	50.2219	17.5628	8.35733	13.2232	29.1682	29.7863	42.3955
ENSG00000127463	Leukemia cancer specific m6A-reg-exp gene	36.6789	19.4895	13.8828	4.62156	5.88664	35.1548	19.2205	35.6343	0	32.9042	46.9919	29.2326	31.9082	31.6263	45.277	50.7107	35.7704	42.9204	54.1635	33.952	24.5635	38.1704	24.5715	43.8294	38.7627	40.9908	37.2421	42.6476	40.8354	46.4975	26.5834	42.7738	27.9424	19.2398	33.8281	32.0624	82.678	123.284	35.771	38.4105	7.56524	14.086	8.03952	10.0534	1.68207	2.86631	4.79607	7.68637	29.7514	29.7514	58.3536	58.3536	22.0287	22.0287	37.0296	37.0296	3.93658	3.15366	1.61998	3.77708	9.97773	14.1729	16.1604	9.73194	14.1384	8.37085	11.3902	13.7559	14.3943	10.1853	19.071	5.33733	11.3836	13.4609	14.098	50.5933	22.7428	43.3926	10.2947	5.89593	7.65777	18.6606	23.6401	18.114
ENSG00000162542	Leukemia cancer specific m6A-reg-exp gene	18.2017	4.17136	9.04489	2.14744	8.90311	11.6657	7.17223	16.5495	21.6087	30.4964	14.7684	10.9901	8.50623	24.0494	21.8338	15.0652	20.6565	16.3036	17.4331	19.4996	8.35678	14.4627	15.7075	17.737	27.8183	29.3233	21.1243	15.6651	14.8623	16.8446	5.83845	14.4053	14.2816	6.367	7.72818	6.97741	6.53186	5.20086	9.63362	18.4807	6.3396	16.3304	3.49542	10.2329	1.94633	4.27052	4.6379	4.27457	30.6089	30.6089	33.0325	33.0325	26.0852	26.0852	47.182	47.182	0.453679	3.42468	1.66271	5.3509	3.02128	7.66232	12.253	6.66831	4.62126	10.9854	5.98524	11.9632	7.96723	17.5683	13.1138	3.49734	5.43954	16.3055	17.1308	20.7255	21.7335	12.6707	10.3061	11.6715	15.8583	14.6871	12.8152	11.5142
ENSG00000158828	Leukemia cancer specific m6A-reg-exp gene	12.0221	2.50138	7.27832	2.53719	2.14293	10.3629	6.94619	14.966	17.9218	30.075	3.98711	11.9052	9.0759	22.5936	15.3487	6.02905	11.0976	10.5521	9.97248	6.84065	23.9134	21.6421	15.0841	27.3103	18.8671	25.2657	25.6672	22.1935	33.4068	22.0687	4.16996	15.7862	12.848	36.5917	16.0279	54.0095	2.13043	1.86231	12.1969	11.2765	7.66554	26.6566	16.0667	10.5585	2.38247	5.19265	9.13345	12.7553	52.2801	52.2801	51.0753	51.0753	85.8613	85.8613	50.0165	50.0165	25.9697	7.82186	25.516	7.08275	2.33327	9.5221	9.91997	19.8946	2.42375	4.02406	9.26085	9.83759	10.6271	5.56242	9.20746	4.88614	11.7753	11.5604	13.2438	22.3196	18.0136	15.0217	15.8672	12.9285	23.3701	10.5742	84.5574	75.5776
ENSG00000182749	Leukemia cancer specific m6A-reg-exp gene	8.52697	5.35734	14.7604	14.2016	16.5148	9.4446	8.97986	14.1984	19.3589	23.4502	1.71762	2.41353	3.20829	2.57024	3.511	2.56481	3.16048	2.82658	2.72181	7.53543	16.4093	2.29202	1.12195	3.36668	4.40773	5.34963	4.17195	4.44027	6.10929	5.07934	5.65912	18.0989	21.9128	4.80061	20.3785	9.59647	7.58325	8.01158	3.21522	4.28059	1.64583	3.33374	5.71982	1.26085	2.55106	3.19671	4.84747	3.49498	26.9115	26.9115	28.6832	28.6832	18.3856	18.3856	21.312	21.312	0.43307	1.4485	0.253229	1.28251	2.20987	3.36672	4.80964	1.89367	2.27475	1.06365	5.12307	7.26201	9.47129	7.77192	7.0617	1.00284	7.48273	6.65488	9.39994	25.9506	15.2636	17.4469	2.02216	1.67379	12.3887	2.06427	15.8894	23.2899
ENSG00000158006	Leukemia cancer specific m6A-reg-exp gene	8.99241	3.4	6.64378	5.24018	8.45663	6.45914	7.81028	7.37144	0	16.9236	11.7487	18.2744	5.3267	19.7409	21.0906	8.08744	7.84019	15.0848	8.53535	6.2132	33.626	19.7928	15.0787	21.4846	15.7217	11.3208	16.6229	16.2872	15.136	13.422	2.43515	5.72362	7.10671	6.07285	6.42386	9.67046	7.91735	12.3682	8.23212	12.7211	6.72625	12.1698	8.7687	3.86263	3.94174	4.5488	6.94195	4.63834	10.6746	10.6746	10.8036	10.8036	9.1599	9.1599	16.7472	16.7472	0.755188	2.11034	0.497613	1.74296	1.29284	4.21082	6.00883	2.65693	4.34428	3.207	1.21609	3.33916	5.55982	3.6582	4.55604	0.768509	3.23993	8.14544	9.15802	25.8598	20.7728	10.9002	5.36821	5.69128	14.5851	23.4608	6.17593	6.98702
ENSG00000198746	Leukemia cancer specific m6A-reg-exp gene	6.80623	5.17568	5.49817	6.1778	7.17467	6.22181	4.97087	7.89316	0	14.3161	6.18958	12.1277	6.68462	10.3153	9.59785	9.2876	6.97861	11.1257	7.053	8.12998	15.9903	11.4209	6.05839	11.5867	9.78854	15.0779	16.3641	6.96872	9.06443	8.56853	2.53655	16.5585	10.1604	4.9949	7.8463	9.8621	11.2414	8.45521	25.3126	25.4792	13.9637	14.3386	7.11147	11.3017	1.36077	6.37082	4.77231	7.89586	15.4043	15.4043	23.6664	23.6664	22.1297	22.1297	30.1095	30.1095	2.00853	0.661933	1.47244	3.95029	5.26627	5.31852	3.96314	5.51366	8.01352	3.32526	1.5477	5.60948	3.88275	3.15793	5.7306	0.938385	5.18625	6.31633	5.82271	18.2438	19.6358	15.5289	4.89254	2.51532	10.0525	16.9019	16.6605	18.7604
ENSG00000090020	Leukemia cancer specific m6A-reg-exp gene	20.2637	8.79969	12.3696	7.07365	13.6742	12.8397	12.6448	15.7663	0	28.2679	19.919	29.7328	17.6193	44.427	39.6286	24.9682	16.3229	29.7192	18.3869	16.5777	36.9761	42.18	39.6857	63.8906	35.439	51.8488	39.3408	45.0493	41.4165	40.8545	6.22306	14.3946	13.5007	12.4052	18.1857	8.30616	15.0831	14.4772	21.1565	20.2321	1.10063	4.52772	0.556717	0.713871	0.103396	0.594788	1.97187	1.22088	36.9587	36.9587	17.8169	17.8169	25.8266	25.8266	99.8597	99.8597	0.653871	3.61858	1.38293	3.60908	3.34248	6.19485	5.35481	6.1791	5.4582	5.36278	9.05391	7.56986	6.52532	4.14631	6.80696	3.28996	7.72199	25.8356	18.3468	26.7005	12.1555	26.1565	36.7486	24.7393	14.5494	18.3345	12.1537	13.1876
ENSG00000126705	Leukemia cancer specific m6A-reg-exp gene	9.59597	3.8384	5.92019	2.56212	2.44346	14.8748	5.3733	16.4922	6.28584	21.7609	9.74912	9.94701	8.3272	12.0483	11.6763	24.1937	13.247	10.5713	9.80878	9.26298	10.3393	8.79702	5.40911	13.4796	12.8557	25.9442	14.1701	26.3603	15.9187	19.9478	5.16503	18.0579	19.671	24.1478	16.2134	23.2016	11.1179	9.75971	9.61772	17.1658	1.77269	8.07307	1.55751	1.78147	1.22528	2.24517	7.37179	3.62586	25.7865	25.7865	27.0771	27.0771	23.995	23.995	59.4138	59.4138	1.62995	7.07374	3.53415	4.42009	9.52094	22.4742	35.133	21.1546	18.8167	22.1353	32.7135	24.2487	17.0402	18.1291	22.1137	6.60334	13.9341	17.8336	29.178	68.4886	28.7708	26.1598	4.93754	4.39906	2.63999	3.16645	19.449	20.5822
ENSG00000120656	Leukemia cancer specific m6A-reg-exp gene	14.0155	15.8622	8.05901	0	12.7608	10.0479	13.8897	13.7467	0	26.7686	9.38488	9.02546	7.61124	9.31878	14.462	15.3325	7.03696	16.3772	9.63975	7.63587	12.2005	7.33574	7.73438	9.80272	7.16564	12.6221	8.8746	11.0604	11.8686	10.5641	0.933767	25.3425	16.3127	9.23447	17.2704	13.0199	29.0387	32.8711	16.0644	25.5374	22.3228	20.1698	5.68846	10.3217	4.92846	4.48683	11.2628	6.13345	12.9701	12.9701	14.1757	14.1757	15.0216	15.0216	12.7511	12.7511	1.65995	3.52142	1.62341	2.12065	2.19988	7.42969	6.30726	9.60689	5.90809	4.50635	4.48691	8.50687	11.3444	8.38119	7.51918	3.87617	10.6646	7.98424	8.48049	38.3827	44.0951	57.2982	14.3731	9.10336	18.6937	43.8732	30.1659	40.9574
ENSG00000116350	Leukemia cancer specific m6A-reg-exp gene	54.6276	11.2236	28.9594	8.1835	23.6536	77.9567	47.2074	46.0499	0.077901	108.951	38.4281	44.7764	27.3658	33.4419	45.027	47.5647	38.8152	48.0535	48.4281	52.0728	55.16	52.1902	34.3757	40.2094	39.516	63.5511	53.8252	55.2213	49.9895	54.4254	47.4832	40.2165	52.4916	43.4447	34.9249	43.8094	64.3385	117.248	58.8276	57.0728	46.7488	81.2004	23.5346	28.416	33.0494	37.1075	51.8266	12.5522	120.323	120.323	61.8286	61.8286	99.699	99.699	68.1125	68.1125	4.25145	10.0237	2.99238	6.29416	22.9593	31.7823	32.2514	35.0096	37.8674	21.6638	35.6533	40.2063	35.6522	19.6379	52.7067	15.0423	53.9984	38.7477	21.2884	71.3348	124.198	59.9615	52.6916	17.8273	32.2514	62.2438	76.0295	75.752
ENSG00000175130	Leukemia cancer specific m6A-reg-exp gene	153.968	201.725	103.952	193.751	56.2612	77.8988	160.346	119.189	175.099	83.9498	189.675	135.012	188.778	129.292	256.756	139.095	222.362	206.319	186.436	129.468	48.254	95.5889	133.33	107.736	83.0226	89.8754	91.6296	76.7618	51.0368	58.8956	46.338	35.0914	191.495	40.785	57.7333	25.5924	53.489	66.7923	43.531	43.6801	19.8297	53.6594	2.89196	6.50252	10.9184	2.88872	30.5811	11.2675	229.141	229.141	119.672	119.672	97.4044	97.4044	255.695	255.695	2.82084	11.8039	1.36027	12.0767	28.8895	76.2799	111.695	26.4695	39.379	28.8398	14.8803	31.4805	26.978	25.6644	22.9983	11.1306	40.0832	177.073	211.358	263.65	339.934	375.392	43.1236	32.2047	91.6398	237.308	11.2683	17.3624
ENSG00000004455	Leukemia cancer specific m6A-reg-exp gene	36.2417	16.272	26.339	19.4546	18.081	24.1601	31.6065	31.9297	10.1007	33.5084	77.8709	45.2483	37.9346	45.4122	75.1586	76.6333	90.7291	65.3564	59.0168	47.4615	75.6345	50.3466	39.3871	49.9013	47.8258	53.4636	56.2965	41.6344	52.261	44.6925	29.7408	93.7588	54.5446	24.1541	107.101	26.2596	169.386	205.606	20.7922	20.7348	45.8587	35.0854	18.8736	41.9663	5.06287	3.00393	37.9191	22.8244	33.1951	33.1951	40.022	40.022	64.0434	64.0434	94.1392	94.1392	2.6925	4.79443	2.06983	7.08464	12.6242	12.869	15.9713	12.5799	29.0252	18.182	9.16269	11.306	15.4835	12.092	13.1778	4.62254	11.8749	26.5237	35.3119	71.7323	110.69	81.445	14.7635	14.3563	36.1106	81.6947	38.7589	32.9012
ENSG00000054116	Leukemia cancer specific m6A-reg-exp gene	25.1508	27.9907	24.8012	20.3904	15.7939	18.6931	35.8748	24.7864	0	33.5134	21.7715	17.0548	22.8135	19.2507	35.2723	28.2194	26.9026	34.0837	32.3305	19.1092	30.2433	26.9945	17.3304	20.1222	26.445	38.9895	24.844	35.4556	35.2129	33.8278	18.3507	47.9646	37.2206	20.3244	37.4928	28.211	36.0384	30.6819	19.8421	22.4872	9.11448	45.5564	15.0896	25.2299	5.29181	9.00885	8.36366	18.7548	42.2802	42.2802	40.8125	40.8125	50.718	50.718	92.4696	92.4696	1.67149	7.14667	1.96404	6.73249	18.5383	15.7728	9.39389	13.9286	15.0173	6.29397	7.42764	5.85847	14.1591	10.6726	11.182	3.83562	14.4767	25.2508	25.3682	115.149	84.7688	80.3129	22.6286	19.303	33.9603	64.8175	74.5311	103.655
ENSG00000116871	Leukemia cancer specific m6A-reg-exp gene	27.4199	21.8525	10.0609	20.0503	16.4328	20.4507	21.616	54.8617	0	35.9851	26.4767	23.9616	50.4455	41.3358	52.3483	36.4167	61.2101	50.2871	49.2	20.6979	33.7547	33.0291	15.923	57.0221	79.8582	101.828	71.6334	78.9772	89.9821	114.586	47.1393	51.7554	30.6996	94.9607	62.1152	80.7772	37.4294	33.1953	205.079	187.709	6.15484	39.6985	4.73321	10.6612	0.763773	3.08025	7.52834	6.45606	179.247	179.247	137.668	137.668	175.413	175.413	154.355	154.355	25.9256	14.3714	25.4789	12.385	44.4257	71.2673	80.6133	102.526	45.6206	35.8643	91.3632	45.8393	44.3965	13.9326	33.2322	49.4793	38.1289	74.3841	77.3206	166.122	119.915	235.831	14.1938	11.5247	23.7519	64.7133	232.786	354.565
ENSG00000214193	Leukemia cancer specific m6A-reg-exp gene	24.4384	3.26325	3.69121	0.357666	5.35209	18.8823	1.96613	17.7316	0	15.7685	20.4483	11.4825	3.09628	8.09193	22.9211	13.8568	81.5953	39.675	33.6881	12.5118	38.2679	13.7159	7.33417	16.3609	6.59804	18.6484	25.1595	9.18564	11.7701	9.65979	15.8563	5.48743	8.63873	8.17223	4.72364	8.06737	28.1959	48.5542	2.15891	2.03948	1.1517	4.65824	0.288287	0.405034	1.0026	0	1.39726	1.11267	40.6274	40.6274	16.8484	16.8484	11.8705	11.8705	18.7035	18.7035	0.169445	0.402874	0.159597	1.92215	9.25766	5.92253	16.1936	3.73566	21.7898	7.75586	5.03117	6.27062	3.66448	1.74846	2.36935	1.7686	2.21582	10.2565	8.82197	50.6925	14.7404	65.0698	6.4226	8.81423	2.55245	20.583	3.3095	5.79566
ENSG00000134697	Leukemia cancer specific m6A-reg-exp gene	50.1407	23.7847	21.9313	33.0243	14.2884	38.2377	35.0988	31.9614	73.4639	26.5051	55.3391	44.7008	29.1294	26.2241	36.1488	64.0047	70.3126	50.6007	41.108	31.6617	21.7119	41.9446	19.8476	29.3219	23.0743	36.7522	32.9561	29.403	29.0071	42.1734	28.5597	44.0208	37.2327	31.9321	39.9354	32.5313	53.6504	60.3511	36.7493	45.2416	41.5084	43.2702	16.991	28.4743	22.5983	49.1703	36.6787	11.9064	29.0014	29.0014	13.3004	13.3004	13.1193	13.1193	15.053	15.053	5.9927	5.9165	1.88672	5.51037	19.4429	23.89	26.5851	21.6188	23.1615	15.2498	16.8368	21.958	24.1485	17.4754	18.9164	18.507	21.8142	30.8737	25.3814	56.7965	55.4901	72.3725	19.5554	13.7881	16.2653	89.9993	34.8944	43.4255
ENSG00000116990	Leukemia cancer specific m6A-reg-exp gene	0.872671	0.993723	2.53708	0	1.09645	0.15834	1.10667	2.56169	0	0.721069	8.2126	5.5442	1.56551	7.20751	5.94739	3.07335	8.28542	18.7229	3.44744	3.26794	5.94854	2.45841	2.65824	7.62647	4.93336	4.56321	5.92587	5.97684	4.74034	3.13328	11.3038	3.38967	2.41147	6.78733	2.75262	8.81805	4.27861	1.99091	11.4578	11.5638	7.3838	13.636	13.0486	1.6953	2.811	7.68119	3.30687	4.83738	2.66446	2.66446	2.7845	2.7845	3.56513	3.56513	5.6332	5.6332	2.15787	1.00811	0.433574	0.666388	0.753352	34.2073	5.78147	1.6476	21.2893	1.42576	0.811872	0.787932	1.1507	1.24902	0.674772	0.218486	0.839574	3.577	4.24374	0.961708	6.40553	1.45436	0.511715	0.884411	6.09492	3.12861	0.623103	0.129579
ENSG00000179862	Leukemia cancer specific m6A-reg-exp gene	64.4769	26.0002	13.367	49.6999	33.4812	23.8395	34.661	13.0918	44.4722	52.1427	1.95391	2.3132	12.11	6.40475	4.90724	9.11196	7.09282	0.824517	8.20708	5.36977	0.331996	4.20102	0.820005	3.77807	7.31313	7.39588	3.43631	8.23516	13.476	15.8961	13.3859	3.82895	0.943166	19.5478	7.24766	13.5155	31.0665	29.0412	6.57668	3.43523	12.4493	41.3005	2.108	14.7513	5.3182	7.17941	15.4206	16.7293	6.95762	6.95762	7.17067	7.17067	18.5032	18.5032	41.7749	41.7749	3.64361	9.41485	5.42276	7.16915	5.66851	34.6489	6.43911	4.94736	2.96076	1.98786	11.7817	7.6812	9.0059	5.06223	6.44724	2.13806	12.1356	37.347	109.381	73.9713	78.0116	1.76019	6.48848	9.59629	7.97835	4.05808	3.78519	12.738
ENSG00000198841	Leukemia cancer specific m6A-reg-exp gene	2.64748	3.17822	3.53766	0	1.7744	7.42803	3.97819	3.86405	19.2488	11.3793	9.18557	6.26687	6.82095	7.3654	9.08184	7.28249	9.11074	6.87017	4.94112	6.45018	5.86841	7.63969	4.43737	8.21546	5.05069	7.96772	5.58499	7.28805	7.98377	7.52449	9.05637	7.34823	6.58776	4.10913	6.01799	3.37394	11.8479	7.7824	13.4731	13.4236	3.67091	5.3552	5.92515	2.73377	1.14661	0.184656	6.69361	2.51301	9.23903	9.23903	12.498	12.498	8.42166	8.42166	15.8153	15.8153	1.50366	1.14701	0.478422	1.68883	2.11913	2.09835	0.57483	1.80747	3.48141	1.29108	1.77038	3.30849	3.16151	1.30122	3.24853	1.57956	3.47243	7.39818	6.96267	7.22327	9.04675	15.0336	2.85135	3.24998	6.39975	7.52091	7.79443	9.18485
ENSG00000162377	Leukemia cancer specific m6A-reg-exp gene	6.59201	3.0632	5.3755	6.45021	2.6173	6.05003	5.21384	7.53633	0	5.15617	14.1558	8.88018	4.85457	4.88104	8.43595	17.9659	10.2138	14.129	6.58984	5.8918	5.50615	8.02342	4.46246	5.98792	3.63269	6.57225	5.6411	8.48669	6.80172	7.59972	7.03987	9.08917	10.5671	7.13037	8.47116	9.27024	19.7653	12.4721	4.12094	3.48859	12.3363	9.9734	5.47098	6.84606	2.51358	2.73671	7.22949	2.60244	5.99549	5.99549	7.72224	7.72224	5.81889	5.81889	7.45852	7.45852	1.19459	0.852265	0.620878	0.599005	2.5075	3.30045	6.27455	4.34966	3.35717	1.49071	1.12824	2.6483	3.48738	1.59715	2.87154	1.32621	2.99085	9.00929	14.0144	12.287	10.5317	15.5622	1.86952	1.62446	7.93481	18.2453	11.4562	9.88651
ENSG00000162402	Leukemia cancer specific m6A-reg-exp gene	14.0045	15.7377	11.5853	1.7576	14.9097	30.7427	23.6379	44.7008	0	8.15916	55.4428	47.0872	33.0024	38.2476	61.5572	65.3624	81.4172	53.9113	49.8743	39.5791	48.6071	50.5158	33.7206	48.5146	48.7556	71.2845	57.1909	76.3811	53.7045	61.4284	33.1679	40.9098	37.4099	36.0853	33.4545	62.311	40.7413	34.0813	56.4314	66.8364	9.38059	28.6672	5.48921	13.3065	10.402	2.1357	10.9371	7.62347	6.91735	6.91735	5.14468	5.14468	8.36172	8.36172	4.79803	4.79803	10.5391	12.6793	13.0809	9.60286	9.78727	13.657	21.3914	29.0956	15.565	14.7442	16.5268	32.875	25.3037	23.1964	29.5741	8.77483	21.4074	23.7133	38.0401	19.3742	21.479	24.6894	7.64278	7.06849	7.31734	20.1929	14.4813	13.1372
ENSG00000162601	Leukemia cancer specific m6A-reg-exp gene	14.7323	5.8435	7.03121	3.34594	3.04922	17.0833	11.2674	19.8228	0.01119	6.00239	34.4937	20.3936	17.0817	18.0942	27.1403	38.5115	33.3974	23.4162	21.5902	14.7449	43.2836	42.3294	21.9712	17.6833	16.3424	38.5355	25.5833	24.9641	21.1694	29.4298	19.1758	44.1978	38.4172	21.245	31.8389	26.935	28.9597	38.7393	23.8081	26.9816	5.78601	11.0496	5.43081	9.51211	3.41737	3.54395	9.32089	4.62924	4.46384	4.46384	0.75693	0.75693	1.33879	1.33879	1.04913	1.04913	2.22336	4.73247	1.52636	3.82879	10.4516	7.9687	6.84647	14.8722	12.0406	9.05724	12.3531	18.6723	26.9312	22.0525	18.3742	6.80733	10.7236	22.5302	16.9939	15.4657	17.1669	17.4862	1.70733	2.12122	6.85537	21.6734	17.2204	8.84655
ENSG00000142864	Leukemia cancer specific m6A-reg-exp gene	57.6392	60.771	50.7541	141.649	30.489	63.0884	79.9875	80.5288	38.2437	68.0624	148.569	94.3987	60.4132	40.8172	113.547	141.714	130.318	135.013	116.001	46.9937	61.6467	64.0256	47.1605	57.3624	52.5388	89.3295	61.5403	74.2687	62.975	83.6609	100.339	122.603	153.111	92.7679	158.642	152.628	124.054	118.424	111.262	126.873	86.2248	85.4693	38.8543	55.688	29.0468	41.7965	61.7849	43.9868	74.538	74.538	96.5822	96.5822	62.0894	62.0894	73.3785	73.3785	22.661	24.8507	21.6514	33.0476	55.0428	72.747	118.129	107.906	75.5797	51.7774	62.0648	91.7831	121.758	89.5519	91.2738	46.5343	94.6013	102.658	104.89	156.016	134.462	138.178	56.992	46.3559	85.8122	185.594	150.295	159.879
ENSG00000213516	Leukemia cancer specific m6A-reg-exp gene	10.0204	5.87059	3.44726	1.43067	4.00661	13.821	9.20055	14.5101	1.36176	8.57639	11.9302	5.99946	5.17325	6.63582	4.5826	5.68624	4.83239	1.19798	5.58219	7.85277	6.56218	8.60673	3.91732	7.31271	7.10126	8.33576	5.34528	7.36336	5.18701	6.65355	8.23512	10.25	23.9529	7.3039	8.79351	13.2778	14.3091	12.5642	7.03644	2.91921	6.1517	7.86784	2.37243	2.64516	2.45882	2.44878	5.91415	2.74377	2.22692	2.22692	2.77556	2.77556	2.10973	2.10973	2.11252	2.11252	0.537692	1.44949	1.28505	2.16911	3.01424	3.2209	8.88871	6.27034	5.7275	2.53813	3.99641	6.36826	9.71049	6.71721	10.0976	4.03662	5.88608	3.77869	3.08817	15.4625	7.04067	6.76728	4.00121	2.90825	5.18323	12.1942	13.7729	15.7823
ENSG00000122482	Leukemia cancer specific m6A-reg-exp gene	12.9387	16.1794	10.3014	28.854	4.24278	37.4279	14.9595	25.1771	0	5.88857	44.9286	48.4577	36.6661	37.6447	51.5102	77.3295	58.7606	59.7381	51.6096	120.367	48.7392	40.5105	51.1703	51.3248	37.9614	82.1229	39.7897	77.5969	33.7532	64.6711	53.8096	64.1671	59.1048	51.2484	52.1396	59.6186	20.2588	39.4083	58.516	61.4614	12.0102	17.2811	13.8724	9.14243	4.9583	2.32203	12.4918	12.1904	5.58273	5.58273	2.62942	2.62942	1.21129	1.21129	0.475488	0.475488	6.28593	13.149	4.88789	9.99623	16.1515	15.4943	34.3787	29.6578	26.0706	14.7124	21.8859	35.4282	31.6533	24.2024	35.8116	18.4588	29.8955	40.277	38.5666	14.461	12.8269	9.76372	8.78219	6.08902	8.38945	30.333	25.0795	23.6091
ENSG00000162676	Leukemia cancer specific m6A-reg-exp gene	0.97368	0.047053	0.056062	0	1.58695	0.214303	0.318473	0.585886	0	0.563389	0.876541	4.61605	9.48906	4.05751	6.24926	0.757811	1.40166	2.87412	2.25638	10.8254	13.7084	10.7941	5.74562	6.89877	8.94701	9.55624	4.28099	6.02144	5.86116	3.25134	1.14534	0.307038	1.18359	0.299041	0.197554	0.557362	53.1573	22.708	9.55828	16.0189	0.159105	1.70902	0.087124	0.579817	0.354878	0.392452	0.604098	0.458645	2.67536	2.67536	0.36166	0.36166	0.592921	0.592921	1.35395	1.35395	0	1.64764	0	0.42017	1.30997	0.156792	0.333828	0.279701	0.661621	0.226555	0.152955	0.719701	0.403942	0.42394	1.33918	0.401683	0.176714	0.334132	0.898769	0.381225	0.869593	0.325687	0.411887	0.760888	2.69818	10.7269	0.501386	0.455451
ENSG00000155380	Leukemia cancer specific m6A-reg-exp gene	3.25246	6.65045	4.11875	14.8	2.41782	19.563	13.0514	22.7476	10.8073	7.82069	68.5174	35.7104	8.92986	16.5932	56.0692	76.2199	31.0233	45.0361	14.5184	21.4519	8.30386	10.3522	24.8518	10.6994	27.109	41.4162	40.5458	56.8764	68.0478	67.3712	26.6766	66.5905	49.1775	21.0103	87.9805	51.4799	39.2481	30.8314	6.20387	6.67641	39.9784	11.8024	9.45717	33.2499	3.4853	4.95289	8.83348	17.6729	4.73253	4.73253	4.09192	4.09192	0.731037	0.731037	16.3416	16.3416	4.85926	3.43055	2.97265	2.18312	9.74943	9.7601	7.8951	18.5939	7.13435	2.81047	3.60795	8.38807	5.05229	6.47658	6.03921	9.55403	7.83298	29.1029	6.62855	7.73472	5.84093	24.6595	0.908795	0.732766	10.8413	84.5673	66.3254	61.0468
ENSG00000197323	Leukemia cancer specific m6A-reg-exp gene	25.9634	17.1404	13.9779	7.07704	36.8904	24.04	21.0568	40.0192	2.91797	31.2835	38.6604	44.542	25.1087	20.5534	32.6871	53.1819	53.1761	38.043	30.4536	27.8336	37.6711	39.75	21.8724	25.5509	21.1835	51.7813	39.5205	43.7555	30.5971	34.473	21.2392	54.6035	46.7875	21.7033	43.4124	38.3624	18.6132	23.4881	31.767	39.3991	15.7383	18.2039	9.21632	15.9973	14.8489	5.49211	8.581	13.0549	4.09156	4.09156	2.07686	2.07686	1.97451	1.97451	0.76485	0.76485	1.72135	3.73135	3.42035	5.35991	7.84418	10.9778	16.0785	10.8456	16.3939	5.20284	13.5355	18.7693	16.3825	11.2278	15.4602	6.69181	13.9922	23.3742	20.0655	15.3486	18.925	11.0161	3.20517	5.34249	4.22694	21.577	16.218	12.1022
ENSG00000265241	Leukemia cancer specific m6A-reg-exp gene	65.0821	30.4472	25.8054	18.6851	13.3217	44.76	53.722	44.1357	29.8912	47.0387	18.9212	25.7014	16.5251	20.8234	17.5194	35.8271	25.5616	22.0517	29.5302	13.461	23.3399	25.0095	16.7522	19.2534	13.1276	30.5173	22.0544	23.3828	23.6632	29.642	15.3625	33.2229	43.894	22.2796	28.0718	23.2685	57.4106	44.9907	49.6813	64.5044	18.6014	57.3643	34.9902	23.185	7.09597	13.1175	18.6659	15.8596	49.2532	49.2532	43.8409	43.8409	27.1179	27.1179	62.9419	62.9419	2.446	3.47867	3.08473	3.87637	24.2579	31.7025	35.068	21.2309	26.3154	15.6911	26.8908	21.4337	29.9466	11.8813	23.2595	17.6569	26.6504	25.9545	42.27	97.3398	60.2598	83.5697	15.7837	13.0316	32.763	78.2421	75.1374	65.2513
ENSG00000143457	Leukemia cancer specific m6A-reg-exp gene	21.7223	8.29546	13.613	7.26875	13.7826	18.4744	17.8531	17.8074	24.7633	23.3307	28.1981	54.089	24.7266	46.0266	51.5642	44.2771	39.6178	30.3978	25.1698	45.1122	43.4167	54.1999	46.9845	50.9789	42.5113	48.1734	48.0223	47.3533	39.4184	34.8294	27.3614	30.2926	24.1711	16.4442	35.8586	15.5959	25.6821	31.7671	5.96987	9.68345	11.4566	16.5482	7.66925	6.20332	4.39718	2.11676	3.6889	2.46458	8.5259	8.5259	22.1796	22.1796	11.685	11.685	10.1331	10.1331	1.80775	6.49693	3.02214	6.57167	6.97466	9.87217	12.1559	8.76345	15.3032	11.4044	8.07566	11.8515	17.7919	14.6514	14.7245	3.4686	14.2516	18.086	25.1452	38.6237	25.1998	23.9104	13.3717	9.14592	18.7412	22.5983	19.3338	17.7032
ENSG00000163159	Leukemia cancer specific m6A-reg-exp gene	58.4075	36.0445	19.327	24.0733	8.46435	27.4421	27.3787	31.9654	0.208565	33.4804	27.914	17.3981	33.1726	25.1849	35.642	56.7774	36.3078	32.2488	45.5394	24.1737	32.8574	33.0204	12.22	22.6834	22.1105	33.3324	26.0666	27.2867	35.8392	28.2231	23.6496	14.253	24.7552	14.5682	20.7973	10.0708	56.59	30.371	19.8771	28.3664	21.0443	58.7226	20.7877	19.7552	10.417	2.62515	19.333	8.68311	69.6127	69.6127	102.44	102.44	48.1199	48.1199	30.1416	30.1416	3.74387	4.0726	4.75223	5.53171	9.15583	14.836	19.676	12.9958	18.6731	9.94918	9.66513	13.574	19.2391	12.476	15.5568	6.74739	16.8114	28.7792	50.9198	116.206	106.923	101.564	23.3752	13.4697	22.9172	34.0537	47.3798	40.8394
ENSG00000143393	Leukemia cancer specific m6A-reg-exp gene	92.0694	35.2638	34.886	16.3641	11.8002	48.4909	44.6103	62.5654	27.7865	121.636	40.7264	35.0009	24.3268	42.869	45.3519	56.6237	65.7371	41.9319	56.0935	42.812	65.7547	48.4628	26.9604	44.9576	40.1088	79.966	54.2256	54.3222	43.7487	41.8839	51.0059	43.3624	31.4899	32.0584	34.2089	35.5492	56.7494	51.9627	48.2127	55.051	16.4859	62.2664	25.9247	23.0397	9.73009	8.11408	21.1534	9.51261	81.1703	81.1703	144.17	144.17	88.5217	88.5217	57.7238	57.7238	4.91109	9.70214	2.47974	9.25235	9.93827	15.5124	25.6449	21.7186	17.5535	34.8772	31.1462	26.0228	23.6595	22.8124	21.3608	11.8275	19.5066	22.5509	33.7373	109.169	59.1646	74.8428	30.3843	22.7419	23.7611	33.9141	46.8293	42.4209
ENSG00000143390	Leukemia cancer specific m6A-reg-exp gene	88.6406	13.4607	20.6896	12.4023	9.5551	36.0667	36.2838	31.4136	0.073167	31.4997	30.2979	16.8906	25.7341	27.2408	27.3309	68.7342	24.2629	39.6827	30.0181	21.1607	30.5228	24.5757	23.1137	29.7274	27.939	44.2922	40.6181	33.8619	30.5669	34.0663	32.3761	47.6539	43.0668	21.9087	36.5807	19.9531	57.2868	55.4585	49.7452	47.6938	14.1302	67.1137	19.7153	12.7898	1.98299	2.59798	7.77311	4.16483	41.7352	41.7352	71.5028	71.5028	47.7581	47.7581	81.6744	81.6744	3.16168	3.50487	0.786977	4.94148	9.31119	17.0414	15.7163	9.62036	15.9267	18.7994	14.2807	10.2595	17.5949	14.8667	13.5252	7.58341	16.9446	19.2764	17.149	71.6582	66.3336	56.4048	9.76361	16.7488	17.9725	100.323	78.9521	56.3612
ENSG00000143442	Leukemia cancer specific m6A-reg-exp gene	152.077	26.6783	37.2926	43.6693	16.81	102.822	39.9847	77.0339	8.79368	69.1712	69.8684	70.318	45.6376	72.6705	59.6117	131.548	86.4148	70.0918	107.709	77.3316	110.92	76.2012	48.0332	75.805	76.4053	127.006	94.4978	131.301	86.7234	79.5085	117.053	87.2201	80.322	49.7907	67.7221	58.7228	72.1187	67.2861	36.2524	45.3581	19.3156	53.2613	29.9326	35.1673	18.6603	20.5422	24.8205	20.5636	24.3587	24.3587	26.5003	26.5003	36.1587	36.1587	17.0448	17.0448	2.8194	14.7039	4.39185	12.0744	18.1926	26.6867	45.3338	32.3627	42.3808	34.4356	26.6439	44.3422	53.2207	47.8419	43.6539	16.4172	28.5582	36.0585	85.0995	114.667	46.236	81.99	18.4309	19.681	14.0284	45.4149	50.5922	45.8921
ENSG00000160714	Leukemia cancer specific m6A-reg-exp gene	49.0887	23.5624	18.7392	50.7557	15.4765	22.8942	29.1147	26.3385	6.75863	43.2404	21.5981	35.0065	20.8747	26.1379	32.4501	43.7011	33.1846	29.5478	28.7709	26.7466	41.0271	27.2923	20.8138	29.8779	20.6451	37.3503	25.9379	26.0651	25.6044	25.4726	28.2211	25.9867	37.8238	14.0255	27.9271	14.4951	55.4928	45.5607	35.4536	40.8187	17.7508	46.0808	24.8518	31.8365	19.0508	6.20173	18.4662	16.3404	70.812	70.812	93.9716	93.9716	44.2321	44.2321	50.8354	50.8354	4.73914	3.83922	2.00501	3.50928	12.1223	15.3951	16.8659	14.5415	18.169	11.5618	12.5867	12.1096	18.4658	11.1133	13.9074	6.97001	13.386	24.4563	40.0527	95.6909	78.7836	89.4023	27.0674	20.0115	29.0054	41.6779	31.0071	37.3046
ENSG00000160710	Leukemia cancer specific m6A-reg-exp gene	126.229	45.37	50.5092	57.7143	41.4878	96.9922	85.6826	98.7682	7.21107	77.9119	54.2275	67.3248	66.072	84.7506	79.7625	172.637	79.2191	89.3118	86.9233	86.661	120.784	58.3538	47.7492	76.38	79.5272	80.7409	84.7517	81.8442	74.3489	75.7831	116.008	80.7903	91.191	70.5505	61.216	41.8939	114.208	127.49	93.574	97.286	36.7102	94.0725	43.468	48.5069	9.87674	2.76724	29.6423	12.9983	78.2171	78.2171	83.2114	83.2114	55.5664	55.5664	67.1999	67.1999	3.58383	15.4238	5.65165	13.7222	22.6811	45.0959	27.6015	28.8128	44.5115	33.1885	20.0404	33.5029	40.2246	26.992	32.1994	14.3973	34.1766	60.0291	94.3671	66.8368	81.2705	82.4871	19.2802	19.8193	34.1511	65.5744	48.3095	51.2048
ENSG00000163346	Leukemia cancer specific m6A-reg-exp gene	93.3778	50.4148	64.4753	64.7628	40.8125	61.2984	59.7232	85.2604	74.3525	171.348	8.55086	27.958	24.2881	59.9018	21.9484	16.4693	34.4098	29.0234	35.5053	17.3748	67.1018	39.0687	26.9835	58.9863	57.6696	75.8558	57.4223	61.6494	81.6962	74.9271	23.6982	60.8088	57.055	50.4515	56.2838	55.5284	16.2647	24.066	168.189	191.563	27.7506	41.0822	26.7403	19.7765	6.07198	8.42227	16.5702	14.3823	173.512	173.512	342.098	342.098	243.611	243.611	198.317	198.317	6.23237	12.9183	6.37142	19.9178	14.1156	17.0352	75.2873	47.3933	12.4851	40.1593	36.1108	35.678	30.19	24.0288	42.1498	25.51	45.0958	33.533	66.0752	188.165	148.006	64.0117	40.9059	27.2401	103.149	72.2722	398.391	349.127
ENSG00000163348	Leukemia cancer specific m6A-reg-exp gene	30.355	37.4414	21.6194	26.8838	12.8198	22.9253	32.0824	28.338	0.066371	25.5957	10.9769	12.3492	9.76018	15.7977	16.5743	22.548	15.1507	17.6605	12.292	12.5956	21.8401	15.1059	13.5114	13.7567	17.1402	21.8461	16.8945	18.5218	19.8255	17.2836	18.847	14.7333	16.4378	8.97654	14.7843	11.018	32.6303	27.8391	20.3061	20.1162	8.97483	23.6054	8.79288	8.62917	0.934491	4.94757	4.57383	3.98054	39.6135	39.6135	86.0877	86.0877	35.6652	35.6652	31.0346	31.0346	1.49124	3.76527	0.944338	5.35332	2.33956	9.19697	13.294	6.36263	7.04054	9.7819	4.82801	11.1154	9.70392	6.71961	10.1528	2.59	8.14772	18.5231	32.2239	47.5985	50.5321	41.4325	12.71	8.51765	19.4152	25.7781	40.7515	38.3173
ENSG00000116521	Leukemia cancer specific m6A-reg-exp gene	57.3308	52.7666	26.2891	63.7985	14.5639	28.2891	62.3677	27.9537	0	34.8373	23.7503	27.3589	29.6841	23.2441	37.3691	58.934	35.2579	33.1441	26.4476	21.8247	21.3236	18.9689	25.3838	22.2967	16.154	27.1077	19.9218	19.9	27.3143	26.4371	21.1905	27.7948	18.6523	13.8518	18.28	22.0195	72.004	60.6438	27.691	33.3807	29.8481	50.6528	26.2436	37.1644	11.3456	6.71577	17.0426	16.8538	86.2974	86.2974	207.527	207.527	112.034	112.034	75.5783	75.5783	5.39061	3.8409	6.73007	6.28862	4.96894	7.79219	12.8955	10.4854	15.6602	13.5705	7.38033	10.9383	13.7443	6.44592	14.5805	5.21477	10.7354	36.1321	55.2841	92.6557	64.9131	81.4792	30.0684	15.1371	30.2731	42.9052	26.2914	27.3148
ENSG00000163374	Leukemia cancer specific m6A-reg-exp gene	72.6059	21.2743	27.1796	52.5694	8.71876	46.4473	64.8946	53.7227	0.028382	57.0437	35.9582	52.8889	34.0133	45.6417	45.3989	84.1269	51.9064	44.141	48.6862	43.3658	48.0602	51.5543	32.6058	48.4573	44.3645	74.6845	59.0632	65.6717	53.2036	52.9186	65.0517	54.469	49.3273	46.7927	39.2938	47.4827	97.7348	101.288	77.9596	70.5414	16.0779	37.1709	17.492	22.1758	5.06305	1.96703	15.9584	10.6042	59.4711	59.4711	66.3778	66.3778	42.4334	42.4334	31.3239	31.3239	7.31686	14.0323	6.91675	17.6997	17.7782	18.6803	20.8923	30.7655	26.9434	22.8279	52.1779	32.1315	25.9033	20.3101	37.7766	24.7405	25.658	28.517	55.4681	117.923	78.711	100.53	30.9647	22.728	20.6796	40.7149	75.6692	66.4622
ENSG00000116584	Leukemia cancer specific m6A-reg-exp gene	103.531	57.8745	22.8251	37.1633	16.8471	75.1528	70.7763	77.1967	63.3576	57.128	83.9195	94.3234	62.4681	103.088	66.5344	210.334	191.525	84.0883	109.946	67.8047	95.85	108.41	69.0277	114.918	75.0956	157.312	141.251	103.694	95.1982	92.7871	41.7914	48.8837	40.4761	51.5944	50.7113	29.4455	156.489	136.968	165.259	119.836	5.40793	35.5564	1.58642	4.72665	2.94851	4.33854	8.80117	4.06472	121.272	121.272	332.985	332.985	284.715	284.715	139.475	139.475	4.0892	14.0562	3.832	15.5335	30.6835	42.297	57.6501	30.4389	49.7351	73.2536	54.5489	46.62	45.4139	37.4696	39.124	18.8718	24.1396	81.5278	211.539	221.595	163.872	260.413	18.5861	24.1671	13.1922	57.0152	41.7297	40.4376
ENSG00000143319	Leukemia cancer specific m6A-reg-exp gene	30.3652	19.1099	13.934	20.4929	9.54047	17.2218	41.0878	17.9692	60.9429	35.2288	30.8854	29.6968	8.17827	12.4592	27.6413	56.4037	32.0442	15.5965	16.0301	10.5882	22.5705	17.9475	13.0054	21.7603	17.2024	18.7491	25.3721	8.34856	20.7363	13.7877	15.286	13.7872	16.8609	16.0156	13.9405	12.591	24.5334	26.4062	15.6351	14.015	6.34965	19.608	7.04062	7.78719	2.3789	1.45591	5.3213	4.15799	16.6156	16.6156	29.6417	29.6417	15.3848	15.3848	31.7501	31.7501	0.336787	2.52716	0.775021	2.50049	4.88957	7.44938	11.0351	6.14176	6.67192	5.24569	6.18618	7.00303	6.18346	4.98459	4.44666	5.00995	5.37451	19.0624	34.819	47.5205	25.8919	40.8801	9.80353	7.87144	10.1221	19.7419	47.7996	29.8304
ENSG00000186517	Leukemia cancer specific m6A-reg-exp gene	8.30476	1.56786	1.57163	0.876605	2.26288	3.31228	7.82793	4.85714	0	3.36994	3.91278	6.49366	11.3762	10.3698	8.22644	8.30879	13.6915	16.4358	20.6426	9.50693	11.5053	12.1202	8.77854	13.5991	11.8081	24.6931	18.8167	7.50305	10.6234	13.508	12.7311	8.14086	10.1312	12.8398	9.06701	15.1713	73.8858	53.7738	245.309	288.841	1.25526	12.087	0.487891	2.54242	1.96243	0.82252	3.72404	2.01132	26.5666	26.5666	6.88478	6.88478	14.9723	14.9723	22.8014	22.8014	0.887294	1.83167	0.425127	1.60265	3.32727	3.23721	5.12811	5.05219	6.74202	4.2811	2.12139	2.59294	3.32636	2.09658	4.20812	3.11443	2.59147	23.5662	12.4706	6.24863	22.9376	13.1541	5.11033	4.22507	20.4332	49.7734	10.6545	8.14744
ENSG00000158796	Leukemia cancer specific m6A-reg-exp gene	48.0115	14.1153	12.865	5.95178	8.87272	23.687	37.3121	19.2103	0	36.3406	20.2802	20.9551	24.1039	14.9219	22.4826	28.457	32.3572	27.8651	33.6831	18.9634	37.2363	29.6289	16.8121	22.0105	17.9099	39.8116	29.3881	38.3943	27.3919	30.7087	16.9883	22.7001	19.196	16.9084	16.4869	18.7752	34.4056	32.1526	14.4992	19.1032	12.2684	40.1934	11.3223	15.9273	8.66426	2.95838	12.7945	6.74754	33.0757	33.0757	48.963	48.963	31.0364	31.0364	43.327	43.327	2.06981	4.72749	2.30529	4.98655	3.98163	6.77138	9.5935	9.40614	5.42378	5.75603	6.48538	9.04963	7.84487	8.19789	9.73298	5.67475	7.7588	15.8919	25.0955	48.8592	47.148	53.5146	15.2691	11.5633	11.5222	22.3347	41.0202	40.7783
ENSG00000135845	Leukemia cancer specific m6A-reg-exp gene	23.6537	15.731	11.4275	11.1636	10.5526	16.2121	22.3599	24.9658	5.27276	23.7737	12.282	20.9873	12.8361	16.0236	18.9959	24.314	18.144	21.4034	16.9903	20.5765	24.6281	11.3114	11.4225	16.6268	12.3386	18.3118	15.719	22.9981	20.7425	12.8744	8.40101	24.9243	25.1529	10.9878	21.5798	15.81	41.6676	26.254	13.561	12.5843	16.6668	13.8983	14.2354	7.30484	7.02086	1.82641	6.76783	4.35561	23.9861	23.9861	15.2048	15.2048	9.53149	9.53149	11.0772	11.0772	3.05229	2.5127	2.23119	2.15772	3.19792	7.81205	11.6204	6.67056	12.9672	10.7993	3.69836	8.32431	9.25532	6.00707	10.7494	2.5775	6.36138	19.2014	17.7714	83.1836	55.9726	74.1575	14.3081	8.2541	28.4337	34.6095	31.7128	35.9974
ENSG00000120334	Leukemia cancer specific m6A-reg-exp gene	8.62981	1.85661	1.06959	0	4.15159	3.8964	4.28333	1.28346	0	3.16173	10.0454	6.897	4.78547	6.30561	9.30089	21.2005	8.8779	10.8657	5.66586	9.75725	3.49046	5.61768	3.20456	3.05261	5.83092	6.00604	5.55532	7.42239	12.005	9.01107	11.6379	7.63537	4.83314	4.56033	5.90048	6.16195	14.2047	13.8137	4.83967	4.70068	1.1006	6.62254	1.09512	3.2382	0.588774	1.02444	0.958261	2.22068	2.92484	2.92484	2.26936	2.26936	2.35912	2.35912	0.958622	0.958622	0.628175	0.571809	0	0.616821	1.67387	6.01229	3.92344	2.89414	5.90834	3.72459	0.517299	2.20993	2.23092	0.409869	0.823121	1.18538	2.47179	10.9445	8.11341	5.48312	5.7465	16.4108	0.613358	0.78074	2.01421	8.64015	3.16379	1.57056
ENSG00000143322	Leukemia cancer specific m6A-reg-exp gene	16.2816	6.83892	4.6353	6.12786	17.1636	11.6618	19.5057	24.6758	3.8186	10.229	26.3984	21.4169	34.1837	18.2423	27.9054	52.486	36.9644	30.0835	52.1651	32.1149	11.8541	18.2665	16.2119	21.409	21.7034	28.9474	19.3807	27.6572	31.9637	72.4142	16.3224	25.5563	34.3261	30.9764	26.089	17.8021	12.1228	14.2148	7.83126	11.7326	1.9766	7.47465	1.40113	2.55364	1.76615	1.03979	2.45314	1.28684	5.73531	5.73531	2.88199	2.88199	2.25809	2.25809	3.64773	3.64773	0.890498	1.8946	0.470163	1.72246	15.2731	6.57542	12.3549	9.18171	7.11407	6.21563	4.87108	5.7951	6.62137	3.71584	4.28943	36.1263	3.85565	19.0604	27.8813	5.2502	5.18762	25.7508	2.43755	2.31457	2.77456	5.38616	6.24532	4.8659
ENSG00000169905	Leukemia cancer specific m6A-reg-exp gene	38.1463	22.8248	12.3752	23.0379	8.4827	24.6815	42.2982	32.796	5.45513	17.3552	35.9836	40.1488	39.7585	25.4466	48.7875	90.344	60.5576	45.6879	42.346	39.0506	200.664	35.9529	30.8899	31.4944	35.1342	38.5592	35.8112	39.1806	33.9485	50.5883	39.7571	58.686	48.9589	36.2842	62.9019	46.2807	45.9777	57.4449	22.0391	25.769	27.1806	48.4479	30.2858	43.856	24.9167	19.0902	25.7944	29.9898	9.65059	9.65059	12.4595	12.4595	11.006	11.006	6.92177	6.92177	3.03754	4.30708	2.01505	4.32968	8.57156	11.0805	19.9528	21.2442	20.404	11.6976	8.49241	13.7952	17.3259	13.0842	14.9796	7.92742	9.71614	36.3931	34.4667	23.9688	20.6878	24.4716	4.88905	4.55383	11.9269	17.2103	13.747	12.9936
ENSG00000135823	Leukemia cancer specific m6A-reg-exp gene	17.1502	12.105	12.7163	1.02588	4.43227	7.20858	12.2041	14.4063	6.77266	10.7505	18.3494	22.8869	21.3929	14.3186	23.9737	35.0368	27.129	21.271	30.9235	25.3875	9.00844	16.4849	13.8062	16.2099	16.4172	20.8805	17.7122	15.4312	24.0485	18.9146	17.4205	27.015	14.6338	18.1646	31.4918	18.7578	23.6772	29.5425	9.25427	10.7008	4.87444	2.28182	0.658593	0.919235	0.088818	0.848995	0.784431	0.184192	15.7265	15.7265	16.2007	16.2007	8.95611	8.95611	10.981	10.981	1.31441	2.17834	1.41207	1.456	3.10486	5.43979	13.4519	4.029	6.18239	10.5133	2.9113	6.68153	5.28014	2.48929	4.1056	3.00456	5.73887	12.8848	28.633	18.5459	12.3675	25.3902	3.8446	4.6378	6.64976	33.5802	15.2039	16.3078
ENSG00000116406	Leukemia cancer specific m6A-reg-exp gene	7.64366	11.0601	6.75767	4.71822	1.49343	13.652	15.868	13.1142	0	2.90918	11.6829	27.0934	15.2424	28.9303	17.718	29.5148	23.6092	13.3024	18.8753	24.2188	15.2942	22.1238	22.6111	29.2279	24.5215	17.8281	29.859	29.5891	26.3886	15.2694	11.517	40.9367	29.7367	16.7465	20.2519	28.1711	45.1646	36.4189	16.5512	18.9544	6.39067	9.43291	8.80125	10.8506	0.404011	2.65096	8.20564	3.40617	5.10824	5.10824	6.7196	6.7196	0.52161	0.52161	1.56042	1.56042	1.62251	4.55754	1.48461	4.40637	3.00973	6.70427	6.29733	7.76572	6.7792	11.9354	4.28802	4.38727	13.4279	5.95665	8.40803	6.7273	10.5431	20.0826	21.3479	7.28856	12.1245	13.2675	2.52853	2.75053	2.61131	31.1087	9.30019	10.4613
ENSG00000177888	Leukemia cancer specific m6A-reg-exp gene	2.06797	2.39989	1.11886	3.65332	0.72782	3.49333	4.0327	4.60066	0	1.70709	9.103	6.4912	4.22077	3.03509	4.19458	11.3655	6.30312	5.32429	7.28905	7.7565	6.12814	5.71285	3.04075	3.62601	3.89521	7.2685	4.94625	9.0084	4.46981	7.20868	12.6292	29.3025	22.3499	8.78557	29.91	12.6104	5.15621	7.99431	2.30217	3.99511	1.4423	4.91937	2.16593	5.68975	1.53416	0.500275	1.41304	0.971735	0.157149	0.157149	0.072685	0.072685	0.058249	0.058249	0	0	0.514437	1.67056	0.842415	1.30572	1.17393	2.85247	5.25288	3.96684	3.06683	2.70332	1.65937	3.84274	5.79662	4.83752	5.09557	1.73525	4.1977	12.2725	17.649	4.27088	4.1391	5.20009	1.09879	0.819527	2.30232	4.14006	3.09732	3.20278
ENSG00000143851	Leukemia cancer specific m6A-reg-exp gene	6.11154	0.208682	0.625325	2.54442	9.858	1.11817	3.04393	1.55696	0	1.8215	23.9352	7.719	7.4059	8.11302	8.26419	4.20824	6.43009	70.755	10.8471	3.67777	7.8296	6.91041	6.05102	8.86646	7.18549	20.3943	16.4091	7.66004	9.19825	7.04595	3.57434	0.450968	2.68063	4.94692	2.39586	12.0804	186.36	116.468	24.7253	30.2756	0.319239	14.385	0	1.58282	1.09641	0.500384	1.79903	1.19771	20.2492	20.2492	3.73904	3.73904	4.97016	4.97016	18.7056	18.7056	0	0.471211	0.103854	0.449363	0.61211	0.23478	1.07886	0.498461	1.31134	2.03201	0.954042	0.814204	0.742389	0.531083	1.00156	0.476194	0.538319	3.49129	2.25244	2.1362	13.6124	14.7958	2.85798	1.13438	7.73947	27.4598	3.06223	1.83303
ENSG00000117139	Leukemia cancer specific m6A-reg-exp gene	121.973	54.2242	35.9426	108.79	10.9135	66.2987	56.1114	79.7436	65.8566	22.163	55.0376	61.5077	59.3344	69.451	83.0355	129.076	143.236	65.3239	87.7793	66.868	52.1129	58.0772	55.6634	55.8958	63.249	94.7255	54.6768	69.4453	57.3202	60.1261	56.9227	58.9734	133.195	33.6471	68.2869	45.4638	45.9167	87.7392	32.536	37.1517	5.2036	20.0564	6.78778	9.13315	5.32098	3.10055	7.09887	2.85447	15.048	15.048	20.5598	20.5598	10.3909	10.3909	9.17434	9.17434	2.76237	5.20054	4.78595	6.07099	31.9466	39.9982	68.5168	20.4826	46.4792	40.1016	32.5613	45.2738	29.945	33.6478	31.7187	14.3951	29.5574	71.2086	91.3161	31.2742	20.1603	38.9872	7.4374	4.26843	7.36699	15.9069	7.5595	9.18231
ENSG00000133059	Leukemia cancer specific m6A-reg-exp gene	6.46544	2.45957	5.56178	0.974499	10.4179	10.202	6.2192	16.0707	0.010888	29.7822	5.79025	8.66581	6.89483	7.96908	7.20048	12.44	10.7429	6.96357	8.59134	10.0833	7.1876	9.7118	3.97599	8.77037	10.2254	15.2852	9.44784	11.8313	12.9627	11.985	8.20693	30.0462	18.1824	7.56585	24.4515	9.4654	2.51674	2.52307	9.7284	11.8966	1.39697	3.28212	1.40358	2.17578	1.01464	0.610309	1.63311	1.64112	2.93088	2.93088	4.09262	4.09262	2.16598	2.16598	2.14194	2.14194	1.0263	1.68399	0.654212	1.6357	2.33519	4.37428	7.83786	5.82118	3.56404	3.77893	2.707	5.62152	5.48604	3.69397	6.64997	2.06411	4.83311	6.98492	15.6459	13.0775	6.88669	17.4549	2.3748	2.08318	3.63106	4.60931	9.54765	9.42273
ENSG00000069275	Leukemia cancer specific m6A-reg-exp gene	82.2199	55.2723	51.4348	77.6857	67.1505	94.376	74.4051	111.386	81.3433	123.615	69.2772	60.028	58.2776	46.2062	78.6648	120.921	85.3699	72.8953	84.3308	102.289	29.6992	68.2519	37.7823	47.1099	66.2111	98.1537	85.6873	118.082	136.35	110.573	98.9842	184.449	199.657	95.1441	170.095	108.421	152.616	159.758	35.4032	39.9693	49.7932	76.037	49.4749	62.7182	53.0112	49.6923	49.5369	50.7579	25.5024	25.5024	27.3789	27.3789	8.42282	8.42282	13.1582	13.1582	10.5508	17.4919	9.77381	19.7862	25.7616	39.1648	57.5382	49.5697	43.8085	44.5072	36.818	67.9658	70.8036	52.08	77.6116	33.7061	61.4313	72.9455	123.68	121.261	103.713	142.912	22.7051	18.5419	50.8999	86.5568	188.164	203.798
ENSG00000180667	Leukemia cancer specific m6A-reg-exp gene	2.31382	2.31415	0.705276	4.87044	0.910575	4.63627	5.1845	3.94667	0.013921	0.938047	1.86687	10.5933	3.36444	2.6642	8.07159	21.9079	20.3875	7.24122	6.34451	7.44048	5.06326	7.85903	7.3098	1.83764	3.77264	5.12044	6.40193	9.04039	6.70777	9.11833	17.7829	21.565	14.5336	10.6557	14.5628	9.44707	7.78706	8.98351	6.11282	2.73042	0.990762	4.88731	1.46067	1.7797	0.974517	0.633026	2.5237	1.37722	1.67614	1.67614	1.22168	1.22168	0.750551	0.750551	0.761309	0.761309	1.28633	1.07943	0.730843	0.871763	2.60289	1.78368	1.34703	1.91256	1.56039	0.890679	1.6357	3.21438	3.40888	3.42455	3.57382	0.793722	2.40394	8.47734	19.7868	4.94458	5.14958	5.48386	1.38255	1.75325	3.07196	8.29524	3.21058	3.68725
ENSG00000170385	Leukemia cancer specific m6A-reg-exp gene	2.90418	5.10033	1.57353	17.8517	2.69309	10.3855	12.6193	9.55489	4.23278	4.45423	18.3469	18.4812	11.3587	8.53751	14.9341	24.866	15.2351	16.8187	17.0617	12.4788	30.3279	16.0088	10.8	10.5342	8.40544	20.0014	12.8705	17.6139	19.6166	23.5866	14.2534	30.7917	41.0801	8.8896	29.5673	13.8673	15.8333	25.7887	6.58599	8.0146	20.2453	15.7825	21.5091	14.8392	6.67866	3.92159	11.3646	8.16124	2.16108	2.16108	2.97255	2.97255	1.84582	1.84582	3.45952	3.45952	1.00276	1.65258	0.764762	1.57335	2.77877	6.31264	9.04295	4.99491	4.06941	3.15	2.2504	5.48818	12.547	5.11117	4.93212	1.59891	9.80456	12.9799	17.6987	5.34626	11.158	13.6659	1.99585	2.50395	7.79646	15.5515	5.15883	4.49648
ENSG00000143493	Leukemia cancer specific m6A-reg-exp gene	20.481	10.86	3.6382	3.20139	1.11935	11.9144	11.2634	8.43843	0	3.67425	24.8208	21.3292	13.4006	10.3048	27.749	48.5317	27.1608	31.0066	18.1315	29.0189	19.16	13.8525	11.3439	14.7132	17.0263	16.5862	15.7393	14.7642	13.6287	14.6142	35.5193	14.2085	16.9586	10.341	15.538	14.2444	24.1985	24.2209	7.19704	16.9607	6.90766	29.4815	1.81356	11.2988	4.68058	0.583457	4.731	0.771452	4.94372	4.94372	7.00803	7.00803	2.86741	2.86741	0.990872	0.990872	1.16358	3.18621	2.62995	5.13854	2.01125	2.25155	12.6904	5.36145	5.75702	2.74958	0.144385	7.2661	11.8895	1.86653	4.64481	2.54687	2.8961	16.1531	12.6916	12.5678	15.0806	25.5129	2.46361	2.5064	6.1945	12.5128	5.779	3.81995
ENSG00000065600	Leukemia cancer specific m6A-reg-exp gene	6.55094	4.79474	2.44589	1.94001	2.21107	6.53191	7.18185	4.5835	0	2.46882	8.55089	6.42519	7.77795	4.77675	9.95205	14.5089	10.0344	8.73025	12.2373	7.03621	4.39525	3.70929	1.89732	4.33018	5.36223	6.49893	4.55816	4.62162	5.23411	6.87395	4.13499	1.26652	7.94754	7.20377	2.09578	5.16033	20.4158	14.3128	8.76171	12.7467	0.945612	2.01567	2.24871	2.14751	1.171	0.841389	0.706725	0.402886	3.93432	3.93432	4.25447	4.25447	1.57262	1.57262	3.40173	3.40173	0.567461	0.371219	0.052077	0.97406	0.624423	3.7606	3.45761	0.629858	1.61033	2.32887	1.3029	0.746301	1.14913	0.713774	0.703743	0.332918	0.741078	11.1715	12.692	5.65132	6.6097	36.1356	0.434389	0.830784	1.74444	12.0451	1.14512	1.40023
ENSG00000117697	Leukemia cancer specific m6A-reg-exp gene	3.36	4.52287	1.10659	2.98913	1.54591	8.6004	4.17534	7.12272	0	5.17221	5.62434	11.4063	9.51318	7.17422	12.8468	13.4756	11.635	15.0088	10.5664	14.6927	9.59353	7.87448	4.18655	9.21591	9.1277	11.8806	14.3641	13.3725	14.2673	10.674	8.63529	16.9048	22.216	3.1377	12.6989	6.32613	13.5682	10.7526	14.6139	14.2081	8.04852	3.75249	3.79652	4.49884	3.90509	1.5718	2.35323	1.6095	2.17274	2.17274	3.63783	3.63783	6.41204	6.41204	0.807579	0.807579	1.26699	1.29087	0.260814	1.60282	0.434681	3.05328	6.94416	7.88252	7.98021	3.01914	0.69747	3.16756	5.50893	2.74471	7.60667	4.08499	5.12977	11.5362	8.65074	11.0342	7.41003	11.5645	2.44672	2.03294	2.08957	13.5734	3.61511	5.05884
ENSG00000162923	Leukemia cancer specific m6A-reg-exp gene	32.3217	21.2732	13.23	28.0589	7.96514	31.1566	29.3859	38.3747	46.8765	17.9028	53.6017	46.614	67.4379	44.6678	58.0073	99.3374	85.1911	64.2358	58.1325	60.7214	59.6052	51.6979	40.3147	66.8349	57.1562	74.1813	68.0378	69.5693	59.6205	71.1791	61.193	80.8916	88.4237	41.7082	61.1476	130.572	62.0239	67.9941	92.9294	98.3607	15.7383	29.9746	15.9472	17.4603	7.52812	5.92928	26.1032	12.083	14.1213	14.1213	15.6831	15.6831	9.37521	9.37521	12.3265	12.3265	7.95008	10.5	7.89088	10.2299	16.1997	21.6376	29.0357	22.1043	19.1987	13.2427	16.1926	30.5939	33.3864	22.322	27.3839	11.9892	23.4367	47.3325	65.3037	39.2388	43.9851	38.9743	10.3725	6.42825	17.9095	41.3857	48.2201	42.7046
ENSG00000196187	Leukemia cancer specific m6A-reg-exp gene	185.562	40.7775	74.7421	6.28412	53.6768	60.4898	40.8018	62.1662	0	45.4778	171.09	176.929	51.0693	132.264	200.78	170.386	341.427	105.318	260.63	215.765	82.6168	113.014	89.0247	132.273	94.3876	157.281	138.371	116.433	78.9487	85.0574	50.3718	32.264	25.1451	31.9161	24.6461	31.0896	84.8632	80.5043	143.727	122.055	20.2302	55.7991	81.1033	31.0108	11.483	9.76784	26.8646	25.1753	99.7373	99.7373	97.5315	97.5315	82.468	82.468	84.2165	84.2165	1.84221	8.94417	5.03376	14.6969	9.88647	30.5245	45.4075	15.7603	30.7005	27.0394	61.6613	25.1367	58.6385	20.5054	41.7396	14.4531	27.4085	111.658	233.022	271.888	123.821	74.074	107.446	82.6336	10.4657	56.6994	34.0701	29.4505
ENSG00000143751	Leukemia cancer specific m6A-reg-exp gene	11.6908	4.90155	5.11862	15.7825	1.54021	15.1929	16.3028	14.8062	11.8992	8.72323	10.9631	12.9665	12.4252	10.5281	16.1879	22.6895	15.843	12.7934	13.6665	10.7172	12.6048	11.7543	10.4562	11.4205	10.3068	13.5211	11.6799	14.5034	12.7594	17.9576	14.2125	19.1558	13.8268	12.3568	15.092	13.8108	15.4717	15.814	23.5818	23.463	4.37728	10.2047	8.20929	8.80613	2.74389	1.40011	4.15393	2.41066	4.35252	4.35252	11.1226	11.1226	6.06476	6.06476	6.58787	6.58787	1.35162	2.74574	1.04611	1.24118	4.84296	4.43711	8.00704	8.78882	6.148	5.31038	8.41206	8.18903	7.32072	4.63219	8.69727	5.24333	8.3865	11.409	22.1961	15.6054	8.44369	16.9406	3.52146	2.50521	6.34311	14.3739	13.6694	11.5097
ENSG00000182827	Leukemia cancer specific m6A-reg-exp gene	27.6462	15.7951	13.5153	19.55	9.27864	27.268	27.3708	29.0034	0	14.8604	26.6062	38.4032	30.3356	22.5814	30.1914	61.3789	43.2019	34.3631	31.1635	43.1515	32.0002	34.6293	20.5447	25.9364	16.9809	35.1936	26.0976	31.8812	30.3988	32.8234	30.0105	40.4885	32.4739	25.7999	43.3279	25.8653	30.2562	39.6769	23.8931	32.1318	10.5235	24.7772	16.3928	12.8191	4.65038	4.5285	11.4132	3.74069	21.0678	21.0678	16.6356	16.6356	11.3363	11.3363	18.0671	18.0671	3.65168	7.19162	3.9715	6.77567	19.6479	20.3699	25.8087	24.1347	21.4513	22.3713	26.4983	24.889	31.0057	16.0805	24.0318	14.8294	28.8008	35.0481	50.2638	30.7401	30.0184	61.4613	9.50475	7.80118	23.7539	38.7462	24.547	24.9316
ENSG00000143793	Leukemia cancer specific m6A-reg-exp gene	6.85332	4.49076	1.92261	3.0449	8.09945	3.65605	2.09754	3.39361	0	13.6313	3.40848	5.0568	1.84411	3.66221	2.85754	9.21163	4.64118	5.84572	4.17842	4.87271	3.81237	2.61678	2.70798	5.08412	2.68986	5.56714	3.42912	4.03924	2.55773	2.7463	16.0885	4.61745	6.43047	10.1058	10.7557	7.59162	10.2893	4.76905	36.796	37.906	5.51085	21.887	3.57149	4.78993	1.83752	2.35671	5.66125	3.26202	48.0661	48.0661	77.9712	77.9712	50.1395	50.1395	47.5104	47.5104	0.291263	3.62049	5.49537	1.96763	5.50734	10.7056	22.8183	13.1983	12.9016	15.4116	20.0151	24.6544	12.5187	9.66032	17.8098	7.31502	10.6581	13.9092	31.8703	19.2883	34.9664	17.3939	8.14474	4.40993	15.1878	17.7892	19.5674	24.2658
ENSG00000135766	Leukemia cancer specific m6A-reg-exp gene	11.9938	6.16508	6.53892	4.34279	4.14867	23.0367	15.0338	26.8429	0.566482	23.5616	47.7653	38.6082	32.1128	39.2895	33.5077	53.934	18.2324	34.8371	25.3574	17.9055	46.4994	41.5741	26.1443	41.4933	40.196	49.1606	28.0013	43.9917	22.9985	53.7676	13.0152	39.9347	29.0619	31.9276	27.3498	68.3586	46.9034	54.8585	18.2652	30.4873	24.1847	43.1765	11.2539	34.8141	5.4004	7.16767	14.1987	7.79844	17.5452	17.5452	30.3759	30.3759	4.36273	4.36273	10.1243	10.1243	11.122	6.80207	8.18083	7.71031	10.8925	12.8862	14.4167	17.1028	15.6895	8.72475	8.52079	13.4511	16.5187	9.47839	18.9742	9.33231	12.3687	26.3877	39.4059	12.6467	23.002	19.9032	7.21188	6.32359	14.6906	20.1251	47.1381	41.8451
ENSG00000287856	Leukemia cancer specific m6A-reg-exp gene	0.023377	0	0	0	0.011948	0.042871	0	0.064363	0	0	0	0	0	0	0	0.107196	0	0	0	0.07046	0	0.017978	0.02743	0	0.069141	0.015598	0	0	0	0.05267	0	0	0.007676	0	0	0.243265	0.089778	0.184102	0	0	0.073455	0	0	0	0	0	0	0.039703	0	0	0	0	0	0	0	0	0	0	0	0	0.001482	0.015947	0.088644	0	0.117589	0.050906	0.085966	0.001154	0.001078	0	0.111785	0.002224	0.017678	0.047856	0.042061	0	0	0.04616	0	0	0	0	0	0
ENSG00000188739	Leukemia cancer specific m6A-reg-exp gene	70.1426	48.0653	14.6034	14.0472	4.71305	25.8598	34.1528	25.6062	0	44.7325	22.8314	31.5254	10.2388	11.7066	17.6832	59.9052	27.4164	22.3213	30.6596	24.0293	26.5021	24.2115	7.12352	18.2327	9.50474	28.0621	18.8473	25.2641	17.6003	19.1763	28.1373	49.6775	50.2392	19.4387	45.6862	21.4954	58.858	57.4833	51.7063	39.6936	41.4295	76.4565	33.5867	52.4736	7.50814	5.29643	50.9992	20.7341	25.9843	25.9843	26.9441	26.9441	10.4568	10.4568	7.65491	7.65491	0.63476	3.25264	2.8883	4.77192	12.6448	16.284	20.522	17.9589	24.5925	15.4153	8.96473	17.826	26.5268	8.25553	15.3317	9.28952	18.2017	24.6699	29.6612	35.5834	58.8281	43.5838	10.7642	15.1352	35.9784	49.1763	15.0546	49.311
ENSG00000054267	Leukemia cancer specific m6A-reg-exp gene	56.807	26.8835	24.0175	21.0884	20.601	40.8003	25.7546	53.8747	0.043449	24.3445	25.2405	26.9255	24.0658	16.1873	18.4276	48.1334	31.747	28.4678	38.8221	32.6241	30.7821	29.0137	16.84	18.5252	16.6998	45.1628	24.0879	34.0489	18.2413	25.8412	62.9213	79.6253	71.926	32.7255	59.113	33.4103	40.7024	55.4272	131.668	158.154	22.4342	46.0102	10.4728	20.247	19.734	10.1655	23.2551	10.9624	5.85898	5.85898	3.59443	3.59443	2.07104	2.07104	2.55711	2.55711	4.6865	11.0025	1.6843	10.9609	25.1381	38.2108	48.6373	40.5254	45.3945	45.8396	69.0201	50.4652	50.7664	36.9496	59.5959	29.1317	38.4234	39.7656	43.215	8.85657	22.6861	13.2244	6.78234	5.21024	9.07266	22.1238	25.4488	17.9764
ENSG00000143669	Leukemia cancer specific m6A-reg-exp gene	15.7755	7.99747	1.6781	4.51105	2.14082	18.5642	15.2614	18.6371	0.485757	8.11981	16.3837	40.4099	49.438	38.2441	39.4515	39.4721	64.0378	35.3129	33.9996	42.8521	42.4775	40.4663	22.1639	37.8686	27.9007	53.0256	52.6093	68.7532	43.5074	54.3759	33.4029	39.1601	46.2297	38.0026	30.0126	57.3974	312.678	331.983	85.8604	106.644	9.19107	20.0865	4.48022	10.0921	6.59631	0.452934	5.24875	6.84148	10.9645	10.9645	1.95792	1.95792	1.59689	1.59689	2.27911	2.27911	1.80024	7.85557	1.09017	4.4079	3.46919	3.46254	5.63826	9.78785	8.6434	8.56165	7.0547	15.6167	11.7834	10.8206	15.8704	10.0525	11.6893	20.7788	18.1739	11.4714	17.6548	57.716	4.49025	4.13542	5.49252	48.7469	6.96694	10.5908
ENSG00000143702	Leukemia cancer specific m6A-reg-exp gene	36.9738	10.5203	10.0958	6.80726	2.79062	17.8075	24.8208	19.4857	0	5.57328	21.9593	17.5231	45.5363	12.6291	15.4437	103.728	38.6734	39.2221	47.5066	19.6416	13.1307	16.0573	7.62071	19.3764	19.8966	32.1477	20.8508	26.5	23.4719	30.127	28.7445	44.4402	55.5489	31.1276	38.6934	40.4361	46.0166	60.9978	28.993	25.2012	1.77913	12.1645	1.58364	5.89611	4.9988	0.911327	3.16094	1.41887	6.05647	6.05647	2.49075	2.49075	2.6686	2.6686	1.26661	1.26661	1.55258	6.85021	1.21297	5.05235	9.77747	15.1641	27.7168	17.3002	21.192	26.4975	28.1338	21.5591	16.7017	13.1947	17.5264	15.4561	14.0984	27.9405	32.2322	10.329	16.261	27.6818	1.72246	2.27874	5.73047	17.7416	18.3523	10.7911
ENSG00000162714	Leukemia cancer specific m6A-reg-exp gene	19.3647	7.87645	6.83494	3.25075	3.01553	14.4142	15.7078	17.5886	7.14014	25.8848	8.44761	13.9111	9.4646	11.005	8.77216	20.7507	13.7123	15.3126	14.1138	12.1171	5.58899	11.8469	7.88885	10.3383	12.5504	17.7198	14.8941	16.9033	13.4089	13.5569	14.6564	19.2806	21.3874	11.7098	16.4531	9.44766	15.5758	15.2987	10.3431	6.45601	2.37508	9.93649	1.11734	0.539821	0.62643	0.916756	2.97266	1.55948	17.132	17.132	17.1263	17.1263	21.7935	21.7935	32.2433	32.2433	0.403926	2.09984	0.896997	1.42654	7.9483	9.76198	17.2205	5.09836	6.10957	20.1387	10.9432	13.2943	11.7943	6.11494	8.85263	2.65063	6.34293	12.0669	18.3403	19.0711	17.7905	26.1245	7.86634	4.04929	8.4274	5.81029	28.8338	22.8041
ENSG00000151694	Leukemia cancer specific m6A-reg-exp gene	33.9545	15.7677	5.38631	8.36311	9.53061	31.1989	21.7429	34.1662	0	19.2556	43.4885	51.1787	34.2972	25.4658	43.0076	45.6462	41.3405	41.7728	62.8896	44.6104	28.9734	31.2005	23.7335	29.3263	27.0526	57.5527	35.6003	42.6132	39.216	65.993	34.8557	81.2841	87.2462	33.7183	44.2016	39.0253	22.7312	23.9502	31.9686	67.4297	3.34993	13.2198	4.46692	3.78896	1.68684	1.48516	6.31087	3.57124	27.2194	27.2194	13.6988	13.6988	7.82032	7.82032	9.01482	9.01482	1.27339	2.25225	1.41911	3.30492	22.4521	27.1848	32.3206	24.5613	22.5215	17.2659	8.57406	19.4882	29.2527	17.074	20.1965	13.8269	16.8673	42.0893	29.296	36.3405	19.2603	33.4113	8.05587	5.45145	4.67421	20.4545	12.3846	11.089
ENSG00000134318	Leukemia cancer specific m6A-reg-exp gene	18.5103	14.3858	5.79813	6.0672	5.506	35.9958	17.3414	39.599	0.614885	20.656	48.7887	66.3703	17.9248	19.6181	42.4305	63.979	41.0998	59.5629	44.7208	63.6602	43.1261	53.5602	22.4216	26.21	20.0324	60.7267	28.7936	85.3953	41.6699	56.2434	18.2956	61.1446	39.4603	36.3457	47.2084	39.454	15.0112	14.6664	23.4232	32.2271	17.8475	22.4212	6.75882	9.59501	6.51324	5.37032	12.9825	9.36368	3.10144	3.10144	1.59349	1.59349	0.608337	0.608337	0.695079	0.695079	3.97792	5.90196	3.08955	7.95176	11.6929	14.2044	26.8753	56.1719	9.22442	12.2539	24.6226	22.6849	25.4423	16.2413	26.0808	16.1892	22.4856	30.3578	28.103	16.0239	12.8265	15.7897	3.21432	3.59381	7.22698	11.0401	14.3317	20.733
ENSG00000240857	Leukemia cancer specific m6A-reg-exp gene	4.4877	6.86793	9.27187	10.3485	4.2387	7.68231	7.5526	10.7266	0	17.1964	7.67547	9.38018	8.84737	6.24927	4.4077	10.0678	6.37769	4.97505	6.03693	9.89558	7.67461	9.43493	4.09021	5.51727	4.36872	10.8636	7.83838	10.8634	10.3293	9.79531	19.072	26.394	22.0322	15.3099	21.6388	26.0298	5.43332	4.31759	12.3576	10.6391	11.1857	14.4092	5.67849	9.01516	7.42101	2.15384	8.56139	5.58819	10.1542	10.1542	8.60444	8.60444	5.72698	5.72698	11.8229	11.8229	1.85356	5.7271	2.4216	6.0958	5.41215	8.08339	5.25548	11.0949	5.48053	3.41556	4.69646	10.3998	13.4605	8.83902	10.9749	3.59716	11.2336	12.6052	16.5845	29.903	21.6708	31.3231	7.26933	6.06251	19.7832	47.5809	26.3936	33.1638
ENSG00000119778	Leukemia cancer specific m6A-reg-exp gene	10.6892	6.61992	5.41843	1.11533	2.63712	17.3019	11.0896	22.3392	0.190857	3.33089	18.9698	49.3173	17.5254	22.0155	33.3189	25.0514	31.1924	22.4252	28.2041	33.2906	55.6417	34.8632	21.3322	33.5425	21.4016	44.7293	35.6899	30.676	23.7576	36.3101	16.8364	63.424	34.7434	20.2008	48.6484	39.0709	16.7701	13.3822	31.6282	47.6936	2.81651	7.46832	4.4553	0.940143	1.767	2.75266	2.522	2.11597	1.2643	1.2643	0.520066	0.520066	0.687117	0.687117	0.732163	0.732163	1.41836	3.48656	0.548224	3.0906	8.6488	5.72859	9.49097	8.6165	4.44886	7.49901	11.0371	14.1253	14.6911	9.0876	14.0223	5.56804	10.455	21.2748	15.5198	3.64353	6.77754	7.02506	1.00263	1.50198	1.83747	7.14368	3.26993	3.28646
ENSG00000119772	Leukemia cancer specific m6A-reg-exp gene	64.8515	6.72429	37.5066	3.72142	5.89055	17.1869	21.4728	40.426	2.94438	22.286	30.9605	37.5442	12.3028	22.7518	21.1984	16.8562	25.6508	13.7399	28.5367	18.8973	17.6353	19.2775	17.4764	26.1241	22.7938	38.9171	32.209	28.7145	17.5198	25.4879	43.9616	12.7591	24.6041	32.8401	9.59906	21.6524	47.3885	38.8253	35.4799	48.6064	3.53781	42.6823	1.2797	2.44507	0.82588	2.0806	5.13161	2.9632	47.7296	47.7296	55.4768	55.4768	31.7236	31.7236	33.9965	33.9965	1.06811	1.61722	1.09136	3.45405	20.8867	30.9576	41.0614	17.1821	24.964	19.5618	10.3991	22.1515	18.363	18.7949	25.284	5.70343	8.92521	38.7757	46.5216	23.382	18.6035	36.7468	3.48972	5.26601	7.31272	16.9056	22.2429	12.9553
ENSG00000143970	Leukemia cancer specific m6A-reg-exp gene	9.7256	4.99794	6.52956	3.90731	2.77756	8.67768	9.13017	20.4396	4.96186	4.28839	20.6064	19.1336	13.5497	15.0402	7.91466	22.4961	15.9654	18.9354	7.46922	18.6489	16.9695	15.1344	10.4849	16.2294	16.3488	18.4959	23.6669	15.7995	18.5235	17.0327	6.56834	22.4306	18.9993	9.36956	20.1142	9.37866	11.6011	13.7729	15.8081	17.5374	3.61027	6.48665	3.53762	7.14902	1.82729	3.20065	3.132	3.5771	2.78652	2.78652	2.58543	2.58543	1.70991	1.70991	3.58861	3.58861	0.928979	2.52605	1.93967	2.9067	3.61095	6.22018	9.72434	6.34942	3.60314	3.82302	7.41232	7.49084	10.4485	6.59402	10.5187	2.91497	8.8468	12.0142	11.7868	0.65627	0.868466	5.76277	1.59592	1.81266	2.74663	6.69705	0.996455	6.82732
ENSG00000115207	Leukemia cancer specific m6A-reg-exp gene	54.479	35.2446	22.9288	19.9984	18.1807	40.25	31.7064	41.8259	0	54.8313	62.9385	41.3391	25.7019	39.8843	51.1018	58.744	45.3991	38.2637	65.2004	42.5933	46.1231	41.7258	24.0157	50.5211	45.025	55.4142	52.4009	59.2858	40.29	51.2944	35.4065	41.6441	33.8782	19.624	28.3892	23.7085	70.8101	72.7673	40.1938	35.4703	21.189	33.33	19.2242	16.6441	15.5759	4.95272	10.5931	5.02688	60.3179	60.3179	89.2203	89.2203	54.063	54.063	59.1676	59.1676	2.45487	5.61213	2.48562	5.8176	9.70495	16.0413	21.8603	14.4757	11.6699	17.5452	6.95873	15.3821	22.5148	11.9749	13.5158	5.56611	14.8549	40.1274	27.201	83.246	48.4463	46.6936	19.8717	20.3055	13.1995	31.3436	21.1156	20.4041
ENSG00000115234	Leukemia cancer specific m6A-reg-exp gene	44.5258	41.4314	38.2796	35.7217	14.3136	33.3231	43.6748	53.689	36.6663	91.2499	55.112	52.0534	51.0461	65.7789	63.3263	55.1502	57.9497	52.9475	54.1259	40.0337	64.6018	55.0917	39.6604	73.7123	62.8405	74.2084	67.8195	60.2569	71.8981	65.3853	19.7614	51.2885	37.5824	32.6991	42.369	24.8306	50.0966	38.5876	60.1313	60.9258	20.9994	47.9016	23.8047	26.1046	11.7387	8.66919	18.0086	11.148	122.385	122.385	117.757	117.757	103.034	103.034	119.643	119.643	4.68222	7.82938	4.19116	8.98717	12.4303	17.1849	20.9657	24.3988	13.9982	13.0269	11.0578	19.8959	26.7807	15.504	22.5236	8.87633	27.7272	42.3867	29.4647	131.256	118.256	138.711	28.2671	23.376	43.4887	75.7606	90.9093	93.5131
ENSG00000163795	Leukemia cancer specific m6A-reg-exp gene	20.685	6.38189	5.94534	9.1392	3.61989	10.2365	14.7477	8.03273	0	10.5942	10.3341	9.62546	7.65633	8.84032	5.10631	8.03439	11.7491	8.27434	13.2705	9.46215	10.5246	14.6019	12.2069	16.1258	7.33431	13.8376	13.3829	13.8554	12.1364	12.226	4.58407	8.79517	7.08864	7.11351	10.9754	8.43928	5.87493	5.58835	21.1347	20.1475	10.8784	31.0537	7.53502	9.48554	5.09461	4.58193	13.8041	11.4402	56.0768	56.0768	31.7406	31.7406	34.5196	34.5196	40.4674	40.4674	0.189877	1.2413	1.13969	2.69236	7.27915	7.20019	14.1632	4.26711	7.05239	5.54016	7.14767	5.70129	9.80224	5.46175	6.05317	2.88916	11.5637	15.8933	15.3685	17.8952	16.3803	18.2223	8.66287	4.71425	9.40933	27.9328	30.6575	9.57139
ENSG00000119812	Leukemia cancer specific m6A-reg-exp gene	25.6824	10.9742	21.5176	5.70131	5.53159	24.2501	15.9641	34.2195	0	21.4621	23.224	23.0398	24.151	18.4992	26.3674	21.4159	19.4179	30.0406	26.2971	15.7437	15.7577	22.9506	14.3307	15.0027	16.3877	19.0362	19.7741	29.4205	30.041	30.4655	15.4939	19.3256	18.7971	18.5589	25.0495	19.1252	18.4865	11.7792	15.5127	11.8499	12.4394	20.8482	12.9994	10.5839	8.33598	3.58146	19.2303	7.62786	31.9701	31.9701	11.5692	11.5692	15.916	15.916	30.2932	30.2932	2.50079	4.10952	2.8955	3.21761	8.78804	6.39393	7.05316	7.96796	7.29139	7.00243	6.79434	9.59719	10.0417	7.98041	8.66466	4.95851	10.6867	33.3349	18.0936	56.3848	55.2445	31.9504	18.2025	13.7657	15.5781	37.0936	61.3407	52.5111
ENSG00000115825	Leukemia cancer specific m6A-reg-exp gene	14.6103	11.1928	3.84141	1.55617	1.94681	20.471	19.5484	28.05	0	8.28161	33.8816	26.9955	26.4066	28.8534	25.1908	33.1874	24.3106	26.3138	27.7018	29.5938	23.7848	25.4318	17.286	27.5399	41.0483	46.7535	39.97	56.6565	36.9577	43.0792	21.7931	63.4757	65.0384	25.041	53.0226	28.3949	53.3494	69.5305	18.9809	22.1695	6.19881	7.59324	2.56616	3.6892	2.03945	1.7312	3.71541	2.90882	6.99749	6.99749	1.79344	1.79344	1.05016	1.05016	2.48144	2.48144	1.45982	6.4112	1.73228	5.5753	8.03056	10.4208	18.5704	13.9245	9.219	6.69871	12.8691	19.4142	12.0268	10.9673	17.4983	9.95498	12.7104	12.7855	17.5565	21.1002	21.0664	27.8456	6.05217	5.81484	8.77789	15.849	17.5982	16.9055
ENSG00000163171	Leukemia cancer specific m6A-reg-exp gene	8.12067	5.35838	4.9034	11.1829	5.26494	42.5222	16.9445	97.2026	6.24606	82.1982	8.66413	27.5337	17.4257	17.9966	14.9813	16.6896	10.3162	12.0877	26.2588	17.7358	13.3523	28.7091	14.7179	18.7096	33.2501	54.4624	26.9038	50.7952	63.4163	49.2816	0.821759	38.0804	24.2029	14.8169	25.5532	13.83	71.7586	68.0565	59.7678	44.7949	3.41883	5.6039	2.78634	2.52081	3.48331	1.21053	6.31513	5.73406	39.4417	39.4417	4.36035	4.36035	13.9972	13.9972	12.3033	12.3033	1.16754	4.75369	1.11734	4.79082	4.61477	6.27898	11.9133	11.2481	4.04294	5.08916	6.91192	6.25109	8.99197	6.7253	9.54715	8.15888	9.61482	10.6268	22.2062	77.6866	35.177	38.3249	5.22165	6.13023	10.3307	13.3729	108.561	46.466
ENSG00000138061	Leukemia cancer specific m6A-reg-exp gene	0.335495	0.150573	1.38468	4.89575	3.69566	17.2997	6.25274	26.2977	7.22064	24.5257	4.70449	3.47194	3.3352	2.42459	6.39891	3.54093	3.68198	31.1235	39.8862	14.0485	5.6296	4.18678	1.42435	1.75946	3.01808	4.92058	3.65607	9.25948	4.44315	11.9875	3.17909	6.11059	11.1699	11.6771	13.9759	7.65918	50.9991	36.3362	10.9849	13.6801	1.36136	4.58763	5.69095	0.680856	2.10048	1.3636	4.09326	2.86501	14.2261	14.2261	2.05782	2.05782	2.51305	2.51305	1.72373	1.72373	0.73244	18.2909	0.328071	16.2888	9.19272	8.1457	14.2126	10.7803	4.68156	4.23631	13.2777	26.4038	31.7739	10.557	34.1997	26.3914	32.4665	18.182	8.80518	2.8828	16.7266	2.03078	0.446331	1.20929	1.69581	15.9197	12.4271	52.1237
ENSG00000143889	Leukemia cancer specific m6A-reg-exp gene	7.72333	13.4795	5.16507	4.09465	5.61897	24.9354	25.0859	26.4101	0	14.9551	39.9577	30.426	29.8955	32.4998	32.8353	57.7375	37.8315	30.7243	38.4707	28.8629	32.6096	34.3147	18.7996	31.9395	34.4879	40.2802	41.0142	52.9709	32.638	49.063	23.5677	37.3019	39.5186	16.6395	29.7304	36.0227	25.1243	42.6226	15.7085	13.3124	8.73184	11.107	4.31116	5.35197	0.802489	0.48202	4.20162	1.43248	6.7491	6.7491	4.58836	4.58836	4.68578	4.68578	7.36873	7.36873	1.85402	6.07307	1.15714	2.87808	6.59666	10.9995	22.4891	9.51981	6.48581	3.60295	8.90884	18.5068	15.8071	11.5219	19.8026	12.2885	14.5965	20.77	28.3714	23.3233	17.9533	28.4003	9.57382	7.1941	11.5253	19.8643	26.4754	22.4532
ENSG00000115904	Leukemia cancer specific m6A-reg-exp gene	16.6516	7.83517	6.94735	3.00719	2.62649	20.2382	12.4352	25.7739	0	7.99816	33.9476	47.0919	22.6927	20.2248	31.1078	39.3805	35.4869	26.1947	43.1036	35.0744	61.797	37.6388	23.4218	26.0361	22.9133	54.673	39.1457	47.9321	35.2715	37.031	17.3932	47.3422	44.7301	19.1174	37.9739	37.3806	13.9907	15.703	20.9266	29.8915	12.7253	20.8559	8.57084	14.9942	7.47533	3.66656	11.351	2.61746	4.34145	4.34145	1.71287	1.71287	3.28679	3.28679	4.67136	4.67136	2.50801	5.77153	2.3882	4.55919	8.21626	14.6835	21.8797	15.3226	11.5488	8.04921	12.2994	17.9514	17.7786	11.0852	20.0633	8.25336	14.9102	21.5785	17.8847	20.884	18.0232	24.2274	5.26377	5.19028	6.19424	19.6491	22.1542	28.5708
ENSG00000138050	Leukemia cancer specific m6A-reg-exp gene	11.1084	3.9798	3.97761	4.62104	1.84463	7.90231	7.14768	12.5033	7.03712	11.0496	8.37909	11.8927	3.76472	4.6559	6.54901	12.3334	6.94245	8.23967	11.6801	15.8864	9.2595	9.48124	3.27998	5.98276	3.53486	7.95392	7.20124	15.7091	7.08455	9.13653	10.1388	23.5925	15.6749	7.98075	15.6632	13.5311	15.754	18.8121	9.15255	8.43243	4.48182	5.83618	4.75897	3.40054	8.05943	3.53462	8.84113	2.2754	3.63026	3.63026	3.91994	3.91994	2.33658	2.33658	1.26486	1.26486	1.0162	3.33523	2.16035	1.19299	4.42542	7.04724	7.37922	6.93277	1.24213	3.89342	1.77041	8.07061	9.99306	7.21348	16.0908	2.98947	4.4759	7.45446	6.09704	20.0121	16.8278	14.633	4.77221	5.58407	3.64965	11.692	10.0813	12.3779
ENSG00000152518	Leukemia cancer specific m6A-reg-exp gene	120.343	29.4893	32.5788	174.113	49.0311	108.94	146.238	79.4151	204.751	137.72	87.0165	179.077	66.1494	132.016	116.339	80.2342	116.699	84.4062	90.5401	92.1089	89.758	150.875	205.151	156.732	96.1312	157.9	106.12	123.281	89.7901	128.598	21.3429	45.4646	66.0635	88.8768	54.7054	79.789	71.5609	156.585	152.653	155.644	23.6059	48.3921	7.85293	17.376	32.2264	12.552	38.8197	21.9584	48.6873	48.6873	27.5223	27.5223	24.8648	24.8648	50.2356	50.2356	10.0132	34.9299	7.75042	33.4602	40.8159	25.1265	56.3066	93.7725	10.3951	32.0587	70.2583	87.6706	52.3882	94.5237	58.1611	35.0541	47.2472	87.9606	113.55	107.908	138.119	68.7683	43.0583	20.3875	43.9303	118.678	96.5331	79.4967
ENSG00000068784	Leukemia cancer specific m6A-reg-exp gene	7.51379	4.47279	4.57052	2.2254	1.53928	8.55332	6.58414	10.8624	0	4.74751	18.7809	18.7353	13.5927	10.4749	13.3512	16.7539	8.95117	14.8997	16.1898	17.6044	18.6455	15.9989	14.7766	12.3352	10.6101	18.5863	12.1745	16.6845	14.0331	11.5867	8.99073	16.3283	16.6893	9.50824	18.116	7.1992	9.89847	9.68371	15.1264	21.2064	2.47955	8.20004	4.10073	5.63999	2.64639	1.42359	4.48492	2.02051	4.0668	4.0668	1.29745	1.29745	1.1347	1.1347	1.47933	1.47933	0.571719	2.3383	0.117038	2.91848	1.47348	4.30188	9.30445	7.71761	4.19605	1.93486	3.3087	7.21755	10.2142	5.67814	9.63933	2.05923	10.4197	7.14194	7.68077	7.95953	10.5844	21.3854	3.27057	2.41675	4.49652	19.3079	5.31203	8.51406
ENSG00000180398	Leukemia cancer specific m6A-reg-exp gene	21.7538	12.6936	7.46299	9.75506	4.12971	30.1413	23.7971	36.6393	14.1493	51.5193	41.187	42.9582	35.4266	27.3511	47.5875	47.2656	52.1974	32.4732	50.3202	29.4775	50.5202	31.4487	16.8402	29.428	29.7868	40.8084	34.4918	44.2316	44.9716	56.6437	20.9235	75.6655	60.7192	19.4477	89.4375	48.4917	55.5991	79.505	19.9174	21.4355	40.3713	69.8511	26.6333	68.9524	7.16617	0.124858	2.31416	12.841	40.1922	40.1922	17.1715	17.1715	20.7519	20.7519	21.0415	21.0415	5.402	10.8948	6.66255	10.106	9.30869	12.509	23.2804	23.8104	17.1581	10.7312	15.2465	24.3247	21.2858	13.5644	26.7049	12.4773	21.4518	24.2473	24.443	75.5037	47.1633	71.0108	80.7728	45.8075	27.0558	27.5193	66.3126	66.8381
ENSG00000116062	Leukemia cancer specific m6A-reg-exp gene	10.9518	13.6631	8.14774	13.0453	4.26528	29.6525	13.8966	24.253	8.87035	34.4172	19.039	17.0797	12.4642	9.15914	15.6387	24.1093	13.6741	13.9695	13.4207	18.5656	19.2788	15.5612	10.7548	10.4829	10.3897	17.7423	14.9063	14.9747	13.7581	22.3431	18.3395	40.0097	18.1725	12.7159	29.7098	21.3382	22.6544	28.6247	19.9821	19.8931	10.4214	15.5892	6.10809	2.91608	8.61883	3.47146	10.9898	4.59427	9.78246	9.78246	6.77776	6.77776	5.73542	5.73542	9.81076	9.81076	2.58049	3.77187	1.07836	2.43502	8.34253	14.0532	21.2313	15.9694	12.3748	7.04578	7.49472	17.6314	23.3968	14.12	20.9931	4.37713	17.6426	25.9592	15.1195	26.5261	23.505	16.54	7.47387	6.41779	10.9258	21.68	22.1924	23.2878
ENSG00000138081	Leukemia cancer specific m6A-reg-exp gene	23.3434	18.1169	11.9559	0	10.798	48.9233	33.9895	72.7953	0	37.6002	44.9292	56.6644	30.7301	32.1383	41.693	59.969	49.7263	40.2947	57.3223	45.7004	49.1664	52.3598	34.8261	41.7586	33.6039	66.8063	47.7944	62.3368	44.4708	58.9522	30.8317	81.1076	58.3988	28.5688	63.2055	52.9233	59.1544	65.2349	48.9714	57.2129	22.0325	49.42	13.0898	7.21933	6.74496	3.82403	29.7611	11.2401	10.9601	10.9601	6.37565	6.37565	3.09705	3.09705	1.72181	1.72181	7.05223	8.37588	3.48976	8.91061	14.2079	15.4706	28.3391	32.5262	14.4242	10.8739	16.1513	34.3623	35.2481	22.4233	27.5906	19.8291	24.1185	41.3719	25.1142	42.3406	44.4331	38.6146	12.885	6.53571	20.3646	42.0646	30.7949	33.9467
ENSG00000119866	Leukemia cancer specific m6A-reg-exp gene	1.56546	10.9492	9.89136	3.55307	8.04877	2.8548	3.81664	6.60912	0	4.95045	75.5043	64.1164	16.7967	31.859	35.7856	18.5128	45.8003	49.067	47.4845	11.2759	40.8897	27.8848	24.9548	31.1826	34.4481	65.4036	51.9046	42.2739	18.0237	26.0862	39.8948	84.9046	66.7439	16.829	58.6816	29.445	62.612	49.6929	29.8633	46.5944	0.064011	1.69646	0.190122	0.62548	0.525676	0.92463	0.850519	2.51412	0.883809	0.883809	4.6555	4.6555	6.01527	6.01527	5.17817	5.17817	1.07608	1.69597	1.03789	2.34554	4.77236	1.48918	12.1833	0.571696	10.8536	1.23344	2.18365	7.63246	7.42651	7.24989	7.31664	1.93435	4.29089	8.49118	32.0525	60.0363	41.2762	4.19744	7.56395	7.85081	3.18057	2.28364	20.0032	14.3126
ENSG00000115464	Leukemia cancer specific m6A-reg-exp gene	65.1456	44.4375	30.9885	35.2171	28.8768	65.374	53.4666	87.7479	7.77035	45.0172	104.568	132.846	70.808	54.2769	92.4298	128.574	103.591	91.0928	104.352	90.4913	127.309	88.1335	67.2498	71.9627	83.5693	119.614	96.0722	127.412	84.4485	94.9971	81.7774	187.61	165.645	62.0661	159.919	89.5039	48.8889	62.5821	79.6815	88.7357	8.25359	21.2227	19.38	31.4895	15.78	11.9827	16.1174	19.6487	13.8815	13.8815	5.25318	5.25318	5.04025	5.04025	2.99026	2.99026	7.05406	14.3782	3.97541	11.2831	21.9699	33.37	52.9775	30.4486	36.2586	26.4683	15.7525	41.8621	37.4748	31.2078	42.965	18.9245	28.6374	59.858	51.2157	79.3117	43.5575	45.9292	24.2714	23.6354	17.2543	29.5795	41.8886	32.1917
ENSG00000179833	Leukemia cancer specific m6A-reg-exp gene	11.3009	2.67822	0.843516	10.3891	4.25599	13.6314	8.38118	12.302	0	9.60243	12.328	17.7749	13.3163	18.1488	11.2672	41.8908	17.822	17.0806	21.7986	15.3544	15.075	16.7595	14.6556	23.1129	17.5612	26.209	22.149	30.7578	19.0501	25.8413	13.1103	40.4429	31.852	17.9029	38.5873	22.1685	10.5345	12.2762	36.3819	32.241	6.74612	11.1455	2.64081	3.1221	3.95314	3.009	7.36376	5.15089	14.3904	14.3904	3.88449	3.88449	6.09409	6.09409	6.19556	6.19556	2.35216	4.09618	1.75953	4.51731	4.71636	6.15283	8.76484	5.41819	8.90544	2.64668	5.53105	7.29557	6.29332	5.25528	8.24656	4.93435	5.18959	16.9296	15.0441	28.2258	26.3364	18.1345	5.74151	7.11739	4.21344	8.54403	10.3333	12.2216
ENSG00000115977	Leukemia cancer specific m6A-reg-exp gene	21.02	5.3023	6.79871	3.25056	114.05	29.4628	15.7774	40.2485	5.0623	60.8893	32.1946	39.1887	29.4527	43.7751	43.1212	49.0298	55.021	46.5381	61.8471	20.0075	52.2895	48.4539	25.7791	57.7815	43.7767	66.9788	67.0138	74.4487	55.3066	64.3505	61.5485	52.2729	30.9376	40.4394	35.4328	28.4389	57.8995	43.1749	91.1632	98.5542	5.4708	22.2054	4.49489	12.5265	4.03086	6.08704	10.358	16.3096	14.8694	14.8694	4.84055	4.84055	3.06677	3.06677	3.68022	3.68022	0.369121	6.01535	1.51834	7.46591	20.7716	21.892	34.2045	19.7733	26.7505	18.898	31.1831	28.4805	43.8316	23.0662	28.284	21.4065	20.8262	32.7298	38.5784	7.30054	8.51443	13.7498	3.36828	4.50056	11.0827	6.56708	10.9469	11.1068
ENSG00000204843	Leukemia cancer specific m6A-reg-exp gene	62.3275	30.7909	53.9499	45.6989	31.9198	48.8925	62.7004	86.8958	160.625	77.6623	56.6082	58.601	34.5854	65.9365	58.7163	49.111	60.7699	56.9966	51.5272	51.8484	52.6331	67.9341	41.3338	73.36	72.6827	91.6661	62.0256	82.7491	95.6658	89.0151	28.9558	45.0021	39.8986	36.7092	34.3768	41.8885	46.0635	53.6192	77.0815	67.0951	34.4001	57.0599	21.3366	20.8518	11.1186	15.0172	30.6022	20.276	129.301	129.301	203.272	203.272	139.012	139.012	160.407	160.407	7.25921	16.4218	7.51977	19.3857	32.4085	32.1111	61.4061	50.3692	33.8967	23.9037	46.6478	50.5448	48.5568	30.3118	51.6692	25.2983	47.5576	39.5014	41.9437	99.1837	60.333	98.616	40.5964	29.3053	26.3914	32.2559	85.6808	80.7452
ENSG00000152291	Leukemia cancer specific m6A-reg-exp gene	103.919	30.9681	44.9632	43.5033	35.8713	72.6338	22.7345	91.4878	7.25188	78.5809	152.502	27.0147	72.753	109.195	139.639	20.3293	106.066	21.1201	124.607	86.1037	42.1059	133.991	105.1	117.28	97.1493	151.788	127.518	144.544	133.644	114.74	49.3965	77.6969	75.8423	37.6196	66.232	50.1723	91.7886	102.127	139.416	157.4	63.3219	111.711	13.8221	28.1682	20.832	23.9105	22.9638	31.2416	55.866	55.866	52.9657	52.9657	52.009	52.009	67.2527	67.2527	5.96414	5.68891	3.84875	10.0977	24.2068	28.9105	64.0508	38.094	39.9795	32.3151	22.9316	35.653	65.6185	36.7034	42.5962	20.331	41.5444	74.5005	45.8818	22.6555	59.0029	23.1455	8.82729	24.2219	32.4848	69.3106	66.6128	80.9069
ENSG00000239305	Leukemia cancer specific m6A-reg-exp gene	9.93101	4.36552	5.21148	8.10987	1.93326	21.9912	11.6785	23.0552	18.3744	28.8315	55.097	65.6718	24.8612	36.0928	45.5692	67.4182	37.9814	16.5171	27.9841	37.7464	104.478	67.7194	55.7413	48.7393	42.9229	59.9855	42.1108	70.0204	51.2998	56.4159	12.4555	38.3222	25.0642	10.4109	40.7054	26.9534	5.62793	5.00275	10.1214	18.7511	14.4252	41.1752	19.7929	15.7346	5.00511	9.63247	23.4025	11.0362	8.23538	8.23538	5.09796	5.09796	3.74925	3.74925	7.70642	7.70642	1.59383	3.7816	2.63121	3.88261	3.24801	6.30408	12.4107	13.5208	5.41445	2.61708	8.50663	13.4049	12.9153	13.2927	11.0191	8.77572	15.9256	29.8492	16.0357	96.029	32.2634	16.4998	8.36533	8.38013	20.2289	27.3286	49.6037	22.8727
ENSG00000172086	Leukemia cancer specific m6A-reg-exp gene	16.0952	11.6243	7.32442	17.9661	11.5125	18.5866	9.9825	17.6891	0	21.9099	7.69594	10.7015	2.83177	5.63805	6.25325	5.90482	6.91217	7.6146	6.33661	8.68537	10.4005	13.3335	8.76219	9.27631	5.08759	16.2425	10.0267	15.6547	10.3831	12.3702	7.77893	22.9968	32.9152	8.40595	37.932	15.0846	27.5931	28.8534	15.6703	19.559	29.9415	29.399	20.8666	9.00044	1.90371	26.0262	3.1879	11.9274	1.30897	1.30897	0.981019	0.981019	1.47396	1.47396	7.57566	7.57566	4.63176	4.68648	4.43931	5.65883	2.73896	12.8375	26.7515	20.3202	14.7691	6.7511	8.38388	17.2014	26.8783	18.2101	22.8437	7.60149	22.3926	12.6338	11.787	44.439	46.1175	30.9224	14.5754	9.13834	29.3568	34.9774	45.5342	45.9694
ENSG00000172071	Leukemia cancer specific m6A-reg-exp gene	14.5623	7.17394	6.96362	0	2.89884	21.4606	11.3645	12.0791	0	9.58432	31.1827	33.4426	19.4021	26.9958	24.4889	16.7408	16.6563	18.5895	22.768	27.6691	23.3528	33.4928	29.4392	27.1019	22.5009	33.3324	27.5126	36.8217	27.5917	31.1123	12.216	20.3466	18.3839	9.57934	21.3159	18.4951	11.786	15.8717	14.6955	17.2861	7.79336	9.94785	6.896	8.18677	1.35156	2.00142	14.0039	2.97006	23.8385	23.8385	7.11909	7.11909	3.81597	3.81597	11.8783	11.8783	1.11913	5.55153	0.842156	7.93343	8.85925	6.93629	15.9983	7.55966	7.68255	9.85597	12.1073	11.246	12.6794	8.74808	7.79867	10.4726	12.4281	17.6749	15.4409	17.3515	20.6464	22.191	13.1218	12.8835	11.4331	11.6386	10.0823	7.07611
ENSG00000144026	Leukemia cancer specific m6A-reg-exp gene	10.2137	4.49297	6.34519	2.52245	3.63244	10.2753	6.06817	21.1455	0	14.7197	15.0237	14.5832	9.04028	10.3308	13.5709	12.2405	23.8959	21.2515	15.6981	13.8038	9.94548	12.9927	10.7566	9.1806	14.2283	18.5556	15.0391	27.5282	10.9785	7.59812	10.488	28.2395	23.7204	7.97135	15.3531	11.9986	8.35097	8.15498	6.3789	5.86772	3.6202	7.8752	5.94545	3.465	6.95016	7.17554	4.87148	3.56011	14.192	14.192	7.31028	7.31028	10.1529	10.1529	5.13696	5.13696	1.98286	1.51543	1.29737	0.866793	1.45737	4.87685	11.2193	8.58872	10.1506	5.56621	7.12416	13.5588	10.3503	11.7562	11.5173	4.41983	5.52187	12.6486	12.684	35.1437	20.9684	22.6935	8.62925	6.7125	7.97507	12.2071	16.1168	11.2378
ENSG00000135956	Leukemia cancer specific m6A-reg-exp gene	15.81	11.2562	12.7407	10.6589	9.19206	15.6613	31.3817	22.7826	1.51595	39.6826	31.9311	60.4626	39.6008	56.8194	46.5396	24.5933	34.7569	39.4778	38.6553	38.6461	79.4415	51.1872	45.2574	65.7309	48.9314	58.9964	66.7663	52.337	71.5094	65.4923	20.4793	32.9351	30.608	16.1126	31.3344	32.1752	13.7365	10.0725	32.8003	37.5685	19.7382	33.378	10.0552	8.58327	4.07719	3.74976	7.57986	5.02731	38.8016	38.8016	27.41	27.41	24.322	24.322	108.906	108.906	1.23865	5.17728	1.75575	8.30755	5.26332	10.0975	15.2616	11.2746	9.31544	5.87835	6.34824	8.7047	13.1543	8.29034	8.14502	3.03582	12.87	34.7785	34.8428	47.0563	46.0165	69.7872	23.1256	17.6939	16.0045	33.3793	47.4446	47.3858
ENSG00000114982	Leukemia cancer specific m6A-reg-exp gene	35.7698	9.64315	23.4059	2.23775	13.6427	44.9503	22.7974	56.7334	7.19409	56.9951	55.7308	54.8422	30.9956	61.46	54.0637	53.3573	49.3662	58.1026	45.4326	42.9415	42.7625	51.579	37.4528	67.0481	55.1756	62.4197	64.9619	54.5951	47.8748	49.7835	49.1905	58.5489	50.23	35.8168	51.7367	42.7641	39.4263	35.6864	46.0153	61.796	10.1313	35.292	9.72093	15.3782	4.81863	3.82173	12.4011	5.86389	33.1408	33.1408	26.116	26.116	33.0538	33.0538	25.2143	25.2143	6.22851	7.13034	4.22548	9.47988	14.1523	24.6486	28.4483	20.9797	24.813	16.6172	19.8476	32.3006	33.9895	26.1522	27.1759	9.37085	18.6144	22.8108	22.4542	86.5097	45.3221	43.4987	23.2505	13.4279	9.94926	36.1614	28.4999	23.6919
ENSG00000075568	Leukemia cancer specific m6A-reg-exp gene	35.0979	10.6323	23.5888	7.8016	4.72525	38.5844	30.3626	45.4993	1.53581	24.6309	60.0264	78.3224	35.303	50.1943	48.0756	41.2326	49.6015	42.3713	52.6358	41.9096	75.9142	86.1199	62.7949	65.1979	54.3149	80.9417	79.6539	76.0674	62.1201	64.6137	38.6279	69.0037	65.2854	41.4489	57.3904	47.1013	26.9743	48.7355	37.1893	41.089	11.3314	28.292	13.7313	17.9089	2.87522	8.25654	13.2167	5.3502	14.0263	14.0263	15.0104	15.0104	10.2016	10.2016	12.8646	12.8646	4.33053	11.3733	5.67195	7.70669	9.74203	13.5991	18.7996	12.5011	11.4875	10.2365	15.4926	18.2156	29.7754	17.56	24.5037	8.44027	21.2424	25.0551	19.4262	51.7492	32.0258	49.2503	12.5914	9.59396	13.1292	14.0275	22.5841	18.9505
ENSG00000204634	Leukemia cancer specific m6A-reg-exp gene	90.2018	19.7884	33.421	13.4972	8.39355	26.2453	21.6839	34.8884	0	31.424	27.4632	59.4483	23.2585	34.6042	32.91	36.5698	42.1902	35.8026	36.7938	36.3531	67.0827	47.0631	24.7454	44.9625	27.4124	36.9693	27.9719	26.9895	19.7543	26.4464	24.4185	51.3493	32.888	24.425	53.7259	39.1785	73.465	85.4331	24.6794	45.7672	34.5448	54.0479	16.5484	21.1775	8.61754	12.0336	30.6271	14.3589	14.0211	14.0211	10.4776	10.4776	35.993	35.993	49.2195	49.2195	4.44524	9.2261	4.96541	6.70031	18.2601	18.286	19.0863	9.95846	17.5225	14.3947	35.8973	18.6473	45.2966	23.1865	25.884	6.14421	43.2735	22.0799	26.8285	33.8654	42.8757	4.69865	17.0052	18.2994	16.0045	13.5774	11.0123	19.7783
ENSG00000135953	Leukemia cancer specific m6A-reg-exp gene	9.78556	2.01515	7.27976	1.24011	0.783313	2.18304	7.60499	7.41499	0	2.19305	20.5449	14.0328	6.69309	9.59293	9.27507	7.46853	6.83512	9.17932	6.52874	5.90731	19.6133	11.834	11.3877	11.2948	8.56908	11.9388	13.9731	8.3265	7.86853	6.20151	2.05347	3.2548	6.02764	2.91016	6.75807	4.28452	6.691	9.72327	5.2111	7.76308	3.25783	11.3381	8.02043	2.4466	1.04565	1.78006	3.5628	1.28889	12.5654	12.5654	10.2558	10.2558	4.72868	4.72868	2.90919	2.90919	0.098248	0.830261	0.153182	0.469718	0.847963	4.48653	1.70253	1.409	4.35753	0.78188	1.78688	2.01757	1.21119	0.910716	1.05287	0.406733	2.42717	7.47718	7.23897	2.63863	4.62291	5.81352	3.37609	4.38397	6.78992	8.51005	3.70946	2.73891
ENSG00000115652	Leukemia cancer specific m6A-reg-exp gene	23.0003	16.5763	18.4054	0	6.88957	23.6768	25.8866	38.1098	0	33.6177	29.819	32.6861	21.1164	26.1695	30.3007	27.6793	22.3965	23.968	22.4455	21.8308	14.7566	18.8529	10.9638	22.0085	22.2276	24.5922	17.4161	22.432	15.2953	18.0198	28.6784	27.5768	22.8278	21.1771	19.0175	16.4175	19.8918	22.859	78.8995	72.5862	12.3649	16.7295	15.2717	10.14	1.19796	1.19344	10.1764	3.00713	58.3734	58.3734	19.4401	19.4401	49.2503	49.2503	33.6014	33.6014	2.23429	5.91469	3.74545	5.5026	12.8557	23.0625	23.0468	10.2715	29.3404	15.7817	19.7502	34.2912	47.2268	27.1695	36.8013	12.6334	25.6255	25.9952	15.6521	74.3348	27.6871	78.7176	9.23501	5.46134	18.2958	25.4841	24.6493	30.9687
ENSG00000226479	Leukemia cancer specific m6A-reg-exp gene	7.79314	5.50087	2.7172	7.64313	1.91703	8.41313	8.95351	8.37787	5.11043	12.7203	20.4927	16.7174	11.7138	7.88028	12.6197	23.5797	11.0258	12.204	14.5188	13.8918	9.16578	7.73795	5.10174	7.26028	9.57457	11.7325	11.0771	12.4432	13.6607	13.0123	15.6599	15.5698	13.9449	11.0085	11.2803	8.22279	11.2959	10.2797	4.36765	7.7236	2.37813	6.39675	2.1109	3.88489	0.994692	0.564888	2.86289	1.24237	13.3076	13.3076	10.7336	10.7336	9.59271	9.59271	13.4628	13.4628	1.70158	1.93571	0.994106	1.81096	2.39955	5.13628	6.29059	3.9192	3.07381	2.8128	2.15766	5.01583	3.87362	3.20987	4.46351	1.8459	4.32272	11.206	14.2236	40.4299	19.6388	22.1371	8.39731	3.6388	6.6388	15.2765	20.4236	15.7012
ENSG00000144231	Leukemia cancer specific m6A-reg-exp gene	6.16495	6.56687	6.58455	6.58483	4.53185	4.29392	11.1542	7.99238	0	8.7007	10.0654	8.44056	6.56825	16.6086	5.79254	9.36575	9.46418	7.71424	15.7582	6.81185	5.10656	3.53826	5.0488	5.09298	4.12025	7.25372	5.05884	6.06819	8.33172	7.29752	11.956	14.9574	12.3752	2.23589	10.7429	8.54947	14.5569	18.9172	4.50905	7.52517	6.55249	4.75537	3.10698	3.1958	2.39795	3.10828	2.36701	2.15224	4.4225	4.4225	8.30442	8.30442	6.79362	6.79362	2.70655	2.70655	0.434665	3.01457	0.826171	1.1757	1.2928	7.06633	5.90709	3.26817	5.20837	1.15633	2.43232	2.89347	2.62956	3.1733	4.46845	2.76667	3.75503	5.68067	8.73394	11.6743	15.3438	10.9651	2.83517	2.43489	6.10868	10.3539	8.57754	14.1861
ENSG00000136699	Leukemia cancer specific m6A-reg-exp gene	41.5746	11.5108	16.2158	27.1626	11.4712	27.8317	15.4876	30.5677	0.05073	67.241	67.5091	45.5657	18.5959	26.9966	52.4027	62.4852	32.1234	57.5512	52.7969	47.434	21.7925	28.4851	19.6659	24.8123	35.9107	46.1073	27.2005	41.211	37.4316	28.4994	25.7218	21.869	21.1262	21.5732	20.794	17.0552	38.4171	38.8018	35.3383	32.9847	16.8155	49.2325	11.1057	24.2128	1.63665	5.5157	19.8806	12.2185	79.9766	79.9766	87.7449	87.7449	77.45	77.45	79.4866	79.4866	3.92406	4.79596	1.51958	3.49072	8.83856	14.9989	27.5892	11.863	17.1461	21.2981	14.0798	17.6619	19.5851	13.4553	13.9559	4.76502	14.301	33.1779	28.2604	70.5385	41.0461	51.257	18.0298	13.5865	18.215	30.1243	30.9273	32.902
ENSG00000121966	Leukemia cancer specific m6A-reg-exp gene	22.9396	16.5458	10.2139	29.4945	95.0342	30.4789	51.9959	59.9027	52.973	47.5151	28.7144	57.6856	79.9898	79.055	45.6164	21.7495	33.0463	85.7646	110.488	46.535	33.3297	49.6964	55.4122	67.3956	56.0375	52.6914	27.201	88.8621	44.5656	85.5191	14.3271	7.99345	127.225	24.2396	16.2491	35.1758	211.019	318.235	170.154	197.803	8.50293	71.7526	1.39025	8.69535	16.3841	8.93198	42.7656	17.1805	48.1892	48.1892	17.753	17.753	16.4301	16.4301	36.0126	36.0126	1.56362	7.95621	1.42999	9.48494	18.5849	9.08385	34.877	11.7057	21.926	10.8434	6.63654	8.43326	23.3468	13.7757	7.50308	19.5827	17.4855	36.3393	30.5999	21.2018	37.4201	169.361	28.3738	7.41281	42.8137	595.505	43.867	24.111
ENSG00000169554	Leukemia cancer specific m6A-reg-exp gene	8.26417	1.78522	5.63823	6.80129	8.04522	20.0102	12.3027	53.7778	3.75858	18.0392	35.3129	39.5839	139.61	32.5491	39.6297	47.0713	63.4885	107.158	124.612	55.3947	40.274	56.1327	31.1885	45.1974	61.1365	172.645	98.537	93.9732	63.5007	122.252	29.0694	21.3898	29.2329	90.0145	34.0793	99.4765	153.437	168.455	536.22	599.909	4.71039	11.2617	1.51826	5.85417	6.54256	2.86933	15.1191	7.09758	12.6021	12.6021	2.4297	2.4297	3.64999	3.64999	9.02107	9.02107	7.64996	19.4762	5.50469	17.8232	26.9886	23.605	26.6336	66.6644	55.5076	19.3982	53.4791	61.8555	35.3689	19.3916	85.8419	45.745	43.518	31.5037	24.4974	9.28724	8.50045	184.471	2.73829	2.79293	11.2682	34.4014	15.4648	21.8649
ENSG00000115170	Leukemia cancer specific m6A-reg-exp gene	11.0765	7.95134	7.19698	4.68531	2.27497	20.9251	14.6988	26.1121	0	24.2475	16.8354	14.8517	28.3116	12.3196	12.4744	26.1891	20.3807	25.0917	18.9922	20.0936	15.7116	11.6038	11.8352	12.5759	23.982	19.3014	14.2437	18.5609	26.0031	38.3088	15.3293	63.8685	40.0392	17.7539	66.6865	28.7878	4.45084	11.8876	9.57249	10.6281	3.74859	13.0625	3.11506	5.81405	1.9161	3.08957	6.48889	1.88336	27.6163	27.6163	11.1027	11.1027	8.88721	8.88721	17.8889	17.8889	0.926854	3.87146	1.19877	4.15723	3.7393	9.14376	10.0456	10.0655	3.96912	3.15064	4.16854	7.54257	10.1003	6.27962	7.98661	4.45949	6.96798	12.6431	13.5196	20.96	35.5783	96.8638	7.63583	5.38797	8.30073	15.4059	23.8577	22.6806
ENSG00000138399	Leukemia cancer specific m6A-reg-exp gene	21.9672	10.4506	5.76968	7.2036	26.9441	5.50631	11.9577	14.8273	0	9.36873	63.5806	47.2085	17.6618	32.03	44.876	42.0259	40.9719	43.504	33.6988	29.2504	40.0215	44.7038	25.6552	46.8088	27.8543	42.7775	38.9558	41.0841	31.7312	31.4202	32.8576	28.961	34.5358	26.0271	50.5717	41.9781	52.5028	66.0822	4.08602	8.294	13.9094	18.7948	14.7659	11.5383	2.74989	5.8054	13.8605	5.84416	4.77982	4.77982	4.1063	4.1063	0.790279	0.790279	0.190755	0.190755	1.39229	1.24842	0.918172	1.29821	1.71423	7.16749	3.23457	1.32507	3.92133	7.90777	0.92771	2.90165	5.6671	6.0825	3.60058	0.647993	1.08301	13.7073	7.49899	12.3981	13.6237	17.5499	5.80026	5.59764	5.96885	39.9834	12.2666	10.1392
ENSG00000138433	Leukemia cancer specific m6A-reg-exp gene	26.8968	21.8278	26.3877	9.89683	44.4095	25.2273	17.9142	39.5994	0	45.1101	15.6336	34.9377	14.2459	10.651	18.9482	28.1237	16.6772	20.2818	28.2932	40.5621	42.4087	28.5628	11.761	14.8612	11.3425	47.2009	25.2806	34.5554	14.0369	22.4924	11.4019	49.9312	62.6347	12.3913	51.1059	27.99	30.1272	38.1415	67.0555	60.0699	34.0919	48.6861	18.2139	19.4958	48.2523	32.3068	40.5913	19.767	22.4994	22.4994	2.30094	2.30094	3.46713	3.46713	4.68222	4.68222	4.31776	6.84862	3.85195	12.1732	14.5337	18.2006	32.2472	29.0624	14.9894	16.5661	17.9972	39.328	39.6716	36.4151	48.0273	8.82454	38.8495	20.9691	16.2406	49.8611	51.9363	38.655	20.0926	14.9907	42.7417	154.028	70.2221	73.2264
ENSG00000115993	Leukemia cancer specific m6A-reg-exp gene	9.44014	5.23053	9.48769	5.13633	5.32979	11.7811	10.1709	19.5951	9.74624	11.4669	30.6874	36.6214	25.0525	32.5415	27.75	30.5089	37.3764	35.0228	27.6191	23.5247	41.5241	46.2163	30.7158	41.6005	42.174	47.4269	40.9759	70.5679	79.2066	71.8851	15.8918	11.1838	15.0841	20.4439	16.804	24.8389	10.8715	7.60501	17.0735	22.5405	8.11113	13.1325	7.68309	8.67219	3.65783	2.50906	8.65619	3.1404	6.46984	6.46984	4.86775	4.86775	10.2621	10.2621	4.61533	4.61533	3.51333	7.60467	3.53438	6.42299	3.84892	5.43053	9.06426	13.4502	6.36888	8.372	7.65928	8.44439	16.8554	9.11754	12.6436	5.96556	11.4982	21.7623	11.1766	15.1251	16.4232	61.053	10.2916	12.2459	6.43066	15.6999	28.703	30.8209
ENSG00000138443	Leukemia cancer specific m6A-reg-exp gene	22.1307	13.6398	15.9065	6.45474	5.14843	28.8336	20.3575	36.8155	0	13.3103	46.9101	47.6266	32.0896	19.6885	38.8817	37.0705	25.3682	42.376	42.2845	52.6071	24.9716	25.8103	19.5728	34.7649	39.574	39.5946	34.0594	39.4376	39.5879	55.73	13.2043	21.0119	39.6787	14.438	21.9055	12.1847	21.6845	37.1443	13.7234	10.6779	7.38952	15.1263	8.66057	14.2839	9.90586	7.5963	19.0266	8.24532	29.7829	29.7829	9.29884	9.29884	11.2604	11.2604	14.296	14.296	2.07558	4.82305	1.19409	3.41106	9.18203	17.4949	25.8838	8.62572	8.52005	8.82519	10.3989	22.3813	12.8647	18.2505	14.1403	7.31894	28.3484	19.5043	13.4246	22.8226	23.4862	37.5425	3.2324	6.43394	6.53794	11.2979	10.7309	9.20004
ENSG00000079308	Leukemia cancer specific m6A-reg-exp gene	36.3598	16.1751	20.3831	69.8545	8.19945	185.623	50.9418	296.335	20.3771	167.242	50.5554	37.0039	72.9259	308.653	73.0634	72.1257	137.187	139.709	206.332	115.082	62.2118	175.86	29.2735	249.382	653.623	534.478	475.085	949.953	1416.47	901.473	60.1375	60.0188	40.9375	137.825	42.2007	117.202	12.3477	69.3161	12.9937	10.1829	19.9645	28.5262	9.33708	12.0742	4.63511	10.9568	20.2575	16.6611	50.5411	50.5411	250.598	250.598	142.793	142.793	126.646	126.646	23.1197	55.7042	21.4797	66.6148	56.688	45.1462	69.0125	235.181	34.0183	60.203	137.293	121.314	76.0555	48.8297	98.4338	95.8343	55.2325	43.9417	61.7256	108.815	79.6611	44.3616	37.7575	29.3001	18.6829	26.1393	487.678	434.505
ENSG00000135926	Leukemia cancer specific m6A-reg-exp gene	57.8636	34.9409	29.2078	11.1588	40.0022	59.3543	67.2823	122.193	4.13107	157.218	91.4762	105.582	76.52	188.06	203.68	87.3692	189.695	159.349	137.802	46.5079	228.593	146.979	144.777	222.449	119.15	167.862	205.674	84.7137	153.303	134.395	79.3259	99.815	53.0892	83.9973	103.579	70.131	37.0103	36.1342	69.7985	72.4669	58.6341	77.9365	69.0329	45.8479	5.16164	10.5591	38.3404	20.0783	217.419	217.419	164.172	164.172	96.4174	96.4174	151.882	151.882	14.3375	19.247	13.4275	17.2613	25.8773	21.9429	25.3488	59.0087	14.6567	21.3018	37.0284	32.2574	34.1121	31.4401	37.9037	19.301	26.8551	63.3093	78.4813	235.459	155.603	106.482	74.4868	66.5902	50.9528	131.931	148.829	134.17
ENSG00000115568	Leukemia cancer specific m6A-reg-exp gene	16.1336	6.68298	4.12849	3.09955	3.93776	17.2469	11.1015	19.3856	0	8.21802	22.4085	17.2518	8.22982	11.0545	13.2019	19.1269	10.2461	20.7368	14.7015	13.6381	16.8551	10.0701	7.83871	15.7412	15.728	10.8989	16.3641	13.2609	14.9957	14.1065	11.5525	15.95	9.4711	10.0175	11.2525	2.90734	14.1051	10.1136	22.3679	26.8086	1.81339	13.7388	1.93009	2.85967	0.310761	0.505075	2.88766	1.34131	19.5805	19.5805	29.2821	29.2821	18.0266	18.0266	29.163	29.163	1.86991	1.80216	1.14659	1.88381	4.6861	10.3405	12.7918	8.64974	9.59819	6.39319	4.92657	10.2387	9.61652	6.01273	10.0783	2.76344	5.51673	14.3323	17.3368	23.8544	12.9189	15.0595	4.31606	3.42717	2.78939	7.39714	19.1067	8.63556
ENSG00000036257	Leukemia cancer specific m6A-reg-exp gene	20.6255	21.1739	19.9347	16.4546	13.4164	52.2593	40.8366	44.3812	4.49248	43.7168	77.3805	68.5777	39.2621	33.589	68.9512	84.1296	57.8361	51.5373	62.7076	75.0215	61.7399	61.8796	40.4889	45.2452	32.2601	78.0096	54.651	68.7336	45.1038	65.3533	22.5067	67.9024	44.9778	41.8179	48.0149	70.131	35.7265	57.2072	65.9286	62.2212	27.097	54.475	28.8443	42.2987	12.3734	9.98343	16.765	15.207	20.9936	20.9936	9.78631	9.78631	4.86098	4.86098	4.73178	4.73178	8.3789	5.07987	7.36045	3.93072	33.1266	34.3558	36.6624	26.8061	16.073	33.8632	28.2246	35.5383	23.7417	16.1534	24.4109	26.1451	27.9067	43.7069	36.5057	47.8578	36.6952	23.0911	10.3254	9.51908	11.6551	29.8303	20.3583	17.7752
ENSG00000135899	Leukemia cancer specific m6A-reg-exp gene	29.1713	8.64722	17.9147	0.810806	38.776	14.8363	19.3759	31.568	0	30.1654	7.57365	26.7783	19.4607	19.193	13.1816	50.3447	17.4881	17.9537	22.3165	21.4485	25.3403	22.957	16.6972	28.2325	13.8604	43.2134	33.1213	18.374	15.7277	34.5256	10.1304	34.5121	33.332	12.9389	19.3116	18.1811	45.1979	51.0942	182.318	158.955	22.7209	34.2378	2.9314	8.71195	23.3376	3.54474	25.5099	12.5625	23.1282	23.1282	5.29312	5.29312	5.50321	5.50321	10.8734	10.8734	0.086708	4.21024	1.71947	1.15033	10.0401	23.988	10.5373	17.9206	13.6832	5.63492	6.34197	14.0608	11.966	9.3145	15.7193	5.68538	10.5709	25.1481	13.8168	23.6355	50.6222	28.9635	7.66853	10.5166	11.9533	68.579	15.2087	16.3649
ENSG00000171596	Leukemia cancer specific m6A-reg-exp gene	0.096024	0.026611	0.081907	0	0.082247	0.229407	0.084425	0.298799	0	0.259133	0.050517	0.540679	0.22576	0.52027	0.644111	0.197875	0.250428	1.2059	0.899261	0.879944	2.41637	0.61623	0.718482	0.667272	1.34311	2.5238	1.48281	0.881392	1.34995	0.763442	0	0	0	0.148984	0.042971	0	16.5198	19.0479	5.8237	4.89306	0.083554	0.614933	0.08212	0.082725	0	0	0.456568	0.241549	1.23873	1.23873	1.01138	1.01138	1.43585	1.43585	0.497464	0.497464	0	0.15058	0	0.139813	0.070703	0.082614	0.251282	1.396	0.521423	0.198766	0.695369	0.549996	0.824439	0.439549	0.903666	0.396693	0.67442	0.075653	0.111897	0.684174	0.446589	6.42913	0.666691	0.165827	0.649166	1.19832	1.21938	0.763087
ENSG00000221944	Leukemia cancer specific m6A-reg-exp gene	0	1.08846	0.741998	2.15223	1.92359	1.31612	0.970405	1.16791	0.013067	1.13545	7.59788	11.5116	1.43933	4.80152	3.1225	5.95497	5.74784	1.87732	6.42934	8.50456	3.93764	6.85635	3.06018	5.64072	5.36474	6.99113	8.09087	3.61129	3.35715	2.38494	6.51123	3.00704	4.67951	5.52937	2.38935	3.71076	0	5.7012	4.43534	4.84431	0.889979	1.21491	0.809271	1.03191	1.38576	0.332324	0.778238	0.788271	0.658521	0.658521	0	0	0	0	0	0	0.171322	0.3031	0.084389	0.194687	0.802667	0	2.2479	0.518667	2.09728	0	0.640485	1.40414	1.65944	1.51532	1.78753	0.32024	0.88199	2.37975	0	4.77318	2.83531	0	1.42189	0.64069	1.40156	4.80667	0.754213	2.01671
ENSG00000068024	Leukemia cancer specific m6A-reg-exp gene	20.078	4.97025	4.54395	1.95665	1.99962	24.1225	4.71103	21.7119	0	25.3456	27.544	16.8772	15.9047	48.8693	19.8249	24.6238	22.6675	27.0348	29.5809	23.6783	19.9822	35.8079	13.3299	43.1238	50.9238	63.6942	61.5571	65.1765	39.544	51.3315	58.4646	19.5918	11.2444	44.5965	17.4459	48.6139	43.5083	65.4434	65.9595	59.1545	1.01489	8.94392	1.67908	2.65975	0.436115	1.76344	2.85142	3.27597	7.87043	7.87043	12.9988	12.9988	11.4427	11.4427	10.0897	10.0897	7.40745	5.35636	4.01463	5.52346	18.6806	12.2932	13.1624	14.4191	12.4063	12.2633	24.2798	50.5492	25.3594	14.2757	25.4383	15.6008	41.5639	8.25081	14.553	12.2795	6.10676	12.6225	3.15661	1.13035	2.71531	6.68217	51.1987	35.2519
ENSG00000122085	Leukemia cancer specific m6A-reg-exp gene	17.3089	7.13212	3.59822	1.56682	2.60914	22.2903	8.1487	26.2645	0	30.7801	26.3084	39.4141	20.0178	42.6906	28.7165	23.4509	24.8907	41.5362	23.5263	28.5794	30.5151	35.9787	17.1653	20.448	25.6099	34.6017	37.9794	30.8836	16.5188	21.8189	31.5149	51.0054	22.2439	20.0911	30.0553	11.1738	30.9057	19.5975	24.2005	35.5759	6.45381	8.87875	7.27572	2.0467	4.56463	4.90344	11.9232	4.66646	7.11106	7.11106	41.5497	41.5497	15.1902	15.1902	12.9656	12.9656	0.896301	3.91057	4.22974	5.61055	2.09945	3.25179	11.1245	11.6864	6.56978	11.7787	7.19947	46.4327	12.9791	11.1268	11.8503	3.46963	9.09403	16.8491	19.0004	52.4433	37.2538	37.1268	17.434	15.7962	13.9863	23.9291	41.0176	29.1514
ENSG00000156990	Leukemia cancer specific m6A-reg-exp gene	18.8307	11.679	9.88026	0	8.21961	9.57707	15.0445	16.0314	0	25.1856	23.4653	19.0824	12.8897	18.3216	33.3082	12.6522	15.845	26.2382	25.3012	14.8991	17.8262	16.9036	11.5074	17.707	17.3765	25.0112	26.1755	25.9212	19.495	20.5298	5.22387	14.6424	15.9744	12.2883	19.2626	28.4473	50.4747	42.4763	18.4287	20.8931	19.7093	18.3162	27.7819	21.6367	5.47698	8.16832	9.93088	14.6303	47.3858	47.3858	64.6023	64.6023	61.7017	61.7017	37.0533	37.0533	1.22936	4.32897	2.80207	3.61692	3.45976	5.54968	14.2744	6.76875	2.0766	3.48797	4.32482	8.39684	8.4719	9.13594	8.84493	3.41335	9.28725	17.7255	28.0842	45.1155	41.1727	47.1796	9.72374	8.76333	14.2254	32.8649	29.4077	28.5242
ENSG00000132155	Leukemia cancer specific m6A-reg-exp gene	64.2134	24.1425	42.9791	1.07908	29.26	94.8414	47.1621	80.8995	0	167.623	79.2939	100.545	68.1817	104.508	97.477	63.5712	80.8533	84.4495	120.053	64.3272	147.818	103.986	76.6775	115.763	104.32	118.616	113.362	139.043	119.003	100.438	44.2498	78.9675	64.3626	56.6693	71.0526	119.597	147.656	199.133	117.75	115.993	43.8728	88.6939	31.5357	37.0262	18.7177	14.5295	43.7393	25.8892	49.4805	49.4805	64.8861	64.8861	54.7864	54.7864	80.4291	80.4291	10.6935	14.4193	7.95875	10.1028	19.1512	19.983	36.1821	28.7108	20.0884	21.3512	21.5967	51.954	42.7142	27.3624	33.7681	17.0183	27.561	29.4663	42.7183	215.689	126.808	150.624	39.7115	38.0297	62.8614	136.229	117.632	110.667
ENSG00000144711	Leukemia cancer specific m6A-reg-exp gene	10.4623	3.39709	5.31829	8.45544	2.79208	13.1592	5.54575	17.9923	0	7.93374	12.2872	18.3254	24.9836	20.7202	14.4351	8.61572	23.2785	23.1961	34.0184	26.7038	12.1842	14.3671	9.57877	19.3245	18.9745	32.5616	17.8448	17.9668	26.9372	29.7937	8.28462	14.1113	13.7316	18.0877	10.4568	11.7886	15.7637	18.3747	100.711	119.729	12.4829	34.6835	10.2263	9.67557	2.84595	4.13753	8.38116	8.56659	30.6307	30.6307	19.3403	19.3403	15.7001	15.7001	32.4347	32.4347	3.0648	10.7719	2.87743	8.34476	7.87215	9.07639	12.1669	20.5761	7.30591	6.69683	14.2187	19.2216	16.3473	9.74904	15.4865	7.29972	19.3239	18.5897	30.9713	46.0168	15.3744	66.628	6.30614	5.65701	10.5785	12.5326	22.7096	22.8953
ENSG00000163528	Leukemia cancer specific m6A-reg-exp gene	5.82379	4.63314	4.41262	9.24089	3.85231	5.14744	6.70129	6.89691	0	7.42945	10.0939	12.0865	7.96272	10.0511	12.5649	6.82071	6.35127	18.429	11.8657	9.46828	7.39668	10.9353	7.65344	8.07455	8.0554	10.1609	8.73556	13.6445	12.4856	9.9464	6.06617	7.8871	6.73757	5.57217	6.97448	10.3882	18.0566	12.3332	3.80879	5.13912	9.78171	13.975	4.28117	9.44704	3.0272	3.9475	7.77619	2.72322	9.29627	9.29627	12.1097	12.1097	7.80551	7.80551	10.0447	10.0447	2.06519	2.3129	1.1406	2.30917	1.67922	3.48693	3.47867	5.78222	2.31829	2.52762	1.70825	3.89796	6.3127	4.96702	7.02894	2.65187	4.73009	8.49463	10.5459	25.3967	23.1298	30.5102	8.06976	3.84207	13.8384	32.6609	28.9166	30.1214
ENSG00000206560	Leukemia cancer specific m6A-reg-exp gene	34.1704	16.7045	20.9672	21.0572	2.712	30.2137	36.4734	33.1913	3.87954	20.3762	68.7768	84.3312	111.894	59.4084	64.4306	49.8763	54.9884	57.7993	84.391	59.6942	35.7888	81.2654	55.4938	62.2984	51.8293	76.6629	55.8412	74.6144	58.6338	86.444	28.7326	34.5002	38.116	33.6186	48.9372	57.6222	63.8627	91.0496	19.852	43.4276	16.5283	43.0507	6.23365	22.0478	6.93549	2.94641	8.09185	8.66529	15.0451	15.0451	8.01038	8.01038	5.9957	5.9957	10.6044	10.6044	2.15887	8.94792	3.34591	8.77388	30.0149	14.8545	34.4483	23.8751	16.5194	12.9048	13.3995	31.0134	24.5451	18.2371	18.1205	36.7281	10.8652	22.4191	14.9177	13.1785	19.3272	19.2337	4.88804	4.31363	12.4132	13.0616	12.5442	11.0176
ENSG00000187118	Leukemia cancer specific m6A-reg-exp gene	7.62134	9.14302	2.73364	4.72774	5.27886	9.0885	10.7009	10.2974	0	11.1403	17.1541	20.9982	13.7209	14.8379	20.942	12.4307	15.9817	15.2732	27.1873	17.3938	24.2848	30.1284	14.3549	21.8952	14.3913	27.1182	25.5757	22.9328	18.128	18.4052	6.80503	30.1307	23.6131	13.879	18.2861	21.4639	32.9666	34.7483	17.2879	15.6392	11.6373	18.4292	11.7847	12.222	13.1789	2.50537	18.8553	8.27321	5.05825	5.05825	7.63575	7.63575	5.63765	5.63765	8.11141	8.11141	4.32493	2.05758	2.21352	2.28254	2.64346	3.75288	5.78618	3.55109	2.94883	2.21604	0.875571	8.18221	6.73067	5.12259	7.58978	4.89437	3.227	9.86918	9.60232	14.9307	16.8705	22.6997	8.09677	6.10345	20.8256	30.0655	16.0385	25.7715
ENSG00000170266	Leukemia cancer specific m6A-reg-exp gene	84.4237	49.0406	58.9045	45.2824	12.1641	36.3348	56.8479	46.2763	0	36.1666	56.8085	49.4529	46.2902	56.205	68.8957	35.8102	36.2492	62.5461	71.3866	26.4201	40.4239	38.0021	54.2137	50.5076	46.3957	45.7807	51.2408	42.2614	47.8927	45.3404	12.7539	48.5505	51.2502	12.8832	33.1556	16.8363	168.541	170.652	30.4809	46.0057	29.2645	40.1483	35.4646	34.1226	5.53009	10.2413	18.6611	13.5606	61.9084	61.9084	92.7637	92.7637	56.2059	56.2059	75.1957	75.1957	0.991385	5.06668	1.37706	7.57533	9.56195	15.1273	25.1378	10.8218	3.24003	9.08779	3.70398	11.6028	16.7892	12.3045	9.52613	3.75804	15.503	25.928	18.1146	63.0067	79.428	134.75	14.458	18.3196	28.9291	33.9701	32.9457	27.5333
ENSG00000188167	Leukemia cancer specific m6A-reg-exp gene	4.90171	1.52012	2.9141	1.59457	0.327409	3.21148	4.24098	3.8504	15.095	0.407434	12.4781	10.5803	8.55252	11.9828	15.695	5.94054	7.91736	10.6499	9.41263	6.69683	15.0768	9.87985	9.91092	14.483	15.7315	11.6643	13.7092	10.2004	10.5202	12.1745	5.63113	5.72047	6.62683	2.00117	5.17642	2.65746	4.93381	4.97262	5.57392	10.4587	0.541324	1.42983	0.759162	0.475619	0.217316	0.073178	0.275869	0.272516	0.923512	0.923512	1.64301	1.64301	1.45393	1.45393	3.70531	3.70531	0.149816	1.84645	0.135283	1.22296	1.14367	1.62481	3.20458	1.14226	1.68053	1.37004	1.79112	1.80973	3.38455	2.5293	2.02301	0.70764	2.2848	3.90808	3.73923	0.880391	0.339213	1.16414	0.113183	0.101198	0.245148	1.50777	0.1229	0.274104
ENSG00000153560	Leukemia cancer specific m6A-reg-exp gene	49.8563	16.4055	19.6068	2.75918	6.4156	27.5106	35.8078	33.0043	9.23565	34.6131	48.6118	66.0647	27.3755	34.0474	56.8566	30.5844	56.094	48.0786	62.2634	27.283	39.22	40.4863	27.5945	36.4528	33.0012	74.6848	59.7967	43.8963	56.734	42.073	28.076	40.8799	43.3632	21.9825	39.4034	33.3515	59.6697	69.0332	61.9197	44.8352	19.1332	35.3509	13.8472	15.403	4.17467	4.5015	18.5795	6.75056	21.9722	21.9722	15.7942	15.7942	12.2719	12.2719	16.0099	16.0099	2.18446	3.82871	2.7979	8.87818	17.5595	21.9137	32.6222	20.0953	18.6095	15.071	7.08112	24.5212	20.7358	12.4514	20.6955	6.78837	15.5348	32.5597	33.1158	50.3081	39.9834	63.7951	11.8864	11.4749	20.4592	26.4641	52.06	60.2194
ENSG00000178567	Leukemia cancer specific m6A-reg-exp gene	0.611784	0.300222	3.29281	5.39468	3.71936	14.2748	2.45411	15.029	1.60653	16.9638	10.9374	18.1601	4.45055	8.61247	9.40134	9.34079	9.7815	15.329	22.1672	14.8238	9.7659	17.309	9.60991	12.489	11.1957	25.9222	19.3201	25.5032	15.0939	17.3918	10.6832	29.3597	35.1327	12.7071	23.2635	28.3874	25.9744	21.6915	7.09694	11.4817	5.92366	8.93153	8.42645	5.53207	4.40385	5.23823	5.87423	4.27275	3.66513	3.66513	1.33402	1.33402	2.19727	2.19727	2.47708	2.47708	1.78081	2.36754	1.1228	2.4653	2.25318	3.46547	7.10697	4.09656	3.67506	2.16353	2.74888	7.10471	8.97721	6.26554	8.07536	4.28136	6.58188	9.94909	4.06883	26.9949	17.1732	19.5578	3.82125	4.77413	5.64889	9.88816	11.5376	13.0028
ENSG00000008226	Leukemia cancer specific m6A-reg-exp gene	6.39367	0.142966	28.2846	1.33424	0.540722	1.36888	2.01724	3.69889	0	0.909401	0.362502	1.66807	0.604091	2.11215	0.912811	1.29224	0.959473	0.638262	1.50768	2.02271	2.97346	5.94316	1.67522	2.90881	2.30254	5.22666	5.70449	2.14464	2.6011	2.12475	6.3399	0.432129	1.85394	1.0026	0.508726	1.09276	0.487126	0.65159	5.58002	7.79941	0.144458	0.33825	0.514747	0.084232	0.190576	0.377095	0.381247	1.06536	2.79512	2.79512	9.64212	9.64212	1.0582	1.0582	1.80418	1.80418	0.0033	6.16788	0	3.61588	0.472609	0.406218	3.9489	1.72171	0.745543	1.18744	61.4361	18.6014	55.1465	35.5326	31.9041	1.0445	64.7668	0.718591	0.801319	2.52669	0.812904	0.178081	0.917735	0.556411	0.067511	0.27608	0.192521	0.19418
ENSG00000060971	Leukemia cancer specific m6A-reg-exp gene	36.9473	17.7058	20.3027	15.5054	23.7645	27.6401	22.2385	23.0635	20.8161	50.9067	33.0524	44.1371	28.5703	46.1329	53.5348	22.2542	48.6871	49.1712	39.0384	18.3753	113.561	50.1576	31.0948	56.7364	43.1123	63.4669	64.2294	58.0851	65.8784	29.8421	11.0479	39.4946	30.7565	23.8826	41.9424	31.875	32.5311	28.0726	46.6668	63.3554	95.1012	204.089	137.202	123.41	111.283	212.95	197.7	202.462	96.2202	96.2202	169.295	169.295	77.2284	77.2284	106.553	106.553	5.08457	4.96938	5.61607	12.6924	9.62969	10.4095	12.4603	15.5061	7.88639	5.86303	11.8508	15.1402	15.941	13.0514	13.6332	5.58352	14.8626	29.1562	32.2867	70.8442	171.008	101.823	31.8702	41.1266	41.7822	63.8133	53.5654	80.5934
ENSG00000185219	Leukemia cancer specific m6A-reg-exp gene	11.7043	1.64616	10.2477	1.8986	1.55719	7.02392	3.36728	20.7066	1.60964	3.10864	5.04905	4.12035	10.0623	8.79633	8.14721	7.27151	11.6037	17.3041	16.0976	6.4652	7.27103	7.27458	5.31375	7.38366	15.8348	6.39361	6.33392	6.59046	9.31842	7.12693	7.06558	18.8972	5.69342	6.62854	14.4713	11.1018	11.441	24.6685	9.55947	6.21053	2.20136	4.4791	1.56076	1.7247	0.992313	1.58885	2.03232	1.71025	4.15312	4.15312	4.23702	4.23702	3.98497	3.98497	1.60316	1.60316	0.59252	1.02045	0.298541	0.381042	3.17596	2.86132	9.57076	2.8263	3.60256	1.93331	4.91134	7.11366	4.77173	4.6978	7.50673	0.876483	5.75647	6.9144	8.4853	7.58315	1.20608	15.5979	1.94577	1.54872	1.61808	0.194938	9.20307	5.4497
ENSG00000178917	Leukemia cancer specific m6A-reg-exp gene	6.33228	3.00696	2.40764	0	1.38829	4.15298	3.31712	6.77751	0.037007	0.90133	13.2885	15.1632	8.78513	13.1883	17.2043	8.07423	13.0675	11.6133	17.097	10.769	9.24219	15.5116	10.6709	15.3353	13.6456	17.6475	17.6277	14.6398	13.1926	13.623	2.87555	16.7323	15.1713	4.07538	11.7919	6.23941	16.5256	14.1738	8.54737	9.64319	2.75165	4.43952	0.954992	1.37327	0.240873	1.16678	0.748958	0.895895	2.24614	2.24614	3.00295	3.00295	1.9347	1.9347	1.28871	1.28871	0.516044	0.97295	0.375475	0.25805	1.25824	2.50872	3.76129	2.35649	1.70472	1.80824	3.12426	5.36659	5.72365	4.29942	3.84291	1.36902	3.89548	5.19064	3.98727	2.10693	3.66648	5.04704	2.33725	1.7758	4.0892	3.50305	2.22236	1.37166
ENSG00000163820	Leukemia cancer specific m6A-reg-exp gene	15.6146	6.3108	16.0829	10.0386	2.92213	29.2379	16.5152	53.5675	0.081339	34.959	10.787	14.459	9.69293	30.3334	17.5983	8.42657	18.7669	13.8369	22.8498	15.2014	16.4154	27.407	18.251	33.5173	33.6787	45.1084	40.9532	57.317	56.6505	50.3393	11.1577	29.3154	28.5332	27.3287	30.1179	52.987	21.0142	19.812	25.0918	32.5074	8.87814	11.5927	7.50179	7.97289	2.00275	2.56121	3.49659	3.79207	15.3008	15.3008	15.1226	15.1226	16.022	16.022	25.8193	25.8193	9.87938	9.76549	11.0304	7.37718	5.63855	6.58514	12.4129	18.9985	5.56055	9.36267	16.601	22.8306	19.6777	11.2714	19.1918	8.69123	18.2564	17.1809	11.9282	19.8581	15.1884	7.13099	5.49104	5.28409	9.60313	8.82827	28.4551	52.2801
ENSG00000160799	Leukemia cancer specific m6A-reg-exp gene	42.3696	8.55045	26.2843	28.1279	30.5673	25.3478	16.5118	30.0178	16.3691	80.0917	20.8246	36.9885	20.7031	30.8308	26.7891	18.5647	33.3261	31.0356	28.4905	27.7464	37.9217	33.4968	35.0471	33.0144	26.3541	37.0546	43.9458	34.9459	27.5466	28.8544	16.8044	28.4674	19.3602	31.8261	24.9177	24.5982	65.1995	65.4172	57.6594	74.6129	43.0209	52.8579	18.8472	24.5421	18.1074	29.9913	30.7256	19.9902	81.7772	81.7772	60.4549	60.4549	51.9036	51.9036	91.3632	91.3632	0.840535	4.55296	3.87786	5.56254	14.2004	10.9223	29.4167	26.4483	13.9868	14.4112	16.7962	23.9215	24.366	18.5853	24.3999	8.0215	20.9123	22.2417	23.7462	91.0951	111.627	89.1442	19.8854	20.213	85.8433	83.8619	82.613	120.285
ENSG00000181555	Leukemia cancer specific m6A-reg-exp gene	34.63	13.9725	18.49	6.36914	11.4552	34.1274	21.6575	49.2138	0.061269	28.2875	47.0238	46.8168	33.6668	28.922	46.6638	38.2335	39.3875	52.5143	49.5106	46.9178	55.9735	44.3392	34.5758	42.885	33.5786	52.1365	35.1977	76.3726	44.8925	56.8139	29.4314	70.775	59.4821	28.8508	63.1814	55.2421	41.289	48.9494	63.0443	44.8649	16.6567	33.0748	17.1545	14.9885	4.08884	8.28168	14.98	12.7542	12.1266	12.1266	4.86975	4.86975	7.94675	7.94675	5.96755	5.96755	4.11075	11.2095	2.96821	10.7683	20.3569	24.2815	38.1815	28.0141	16.5173	12.3539	29.2222	35.748	36.2244	18.805	31.4763	13.6129	28.4392	24.8407	28.6914	38.0164	19.9983	33.206	10.6337	11.8786	10.912	20.2532	27.473	23.7117
ENSG00000068745	Leukemia cancer specific m6A-reg-exp gene	106.957	30.6664	37.6637	30.1077	39.1575	64.3949	28.8181	78.353	0.104263	129.721	67.2564	92.143	36.3812	79.9059	78.3639	39.8542	77.3394	126.619	70.8716	54.7884	115.601	118.548	59.2016	213.33	85.3693	224.553	124.787	111.061	99.0257	61.8558	62.5256	140.192	135.392	41.5564	116.001	73.9389	82.8278	103.58	64.0961	96.5722	34.0272	102.401	60.1055	30.2629	19.9643	11.2319	41.8973	28.8089	73.005	73.005	93.5757	93.5757	64.3162	64.3162	87.746	87.746	7.39025	9.79814	5.60555	10.8136	22.5594	35.4628	57.1804	41.0191	14.4576	19.786	23.7567	39.9005	39.1549	29.7725	45.2955	10.2233	33.8469	35.8995	35.6385	516.789	271.308	258.128	58.1511	59.2844	45	107.482	58.278	61.7191
ENSG00000114302	Leukemia cancer specific m6A-reg-exp gene	19.9923	9.11848	15.0657	6.20309	21.3055	11.949	20.6619	18.281	3.69445	22.1158	41.4264	38.1047	24.6662	28.5032	45.9775	12.3373	20.4528	37.6359	18.8405	14.3296	26.8758	32.2007	27.8678	29.5635	31.4626	28.2492	22.956	25.6881	38.9435	29.0009	13.5034	14.1171	19.6026	24.7215	8.54359	23.5321	26.8862	36.6637	20.9369	19.0338	12.8109	24.0046	18.0828	16.0018	5.59375	7.71998	8.32324	8.68103	13.0952	13.0952	12.0296	12.0296	12.5584	12.5584	6.56736	6.56736	4.59398	7.15839	4.54527	4.15392	6.41423	12.3261	15.3591	14.1423	8.55382	3.56123	8.16109	9.46195	18.3359	8.83872	15.5224	5.57081	15.6225	17.896	18.1052	24.6341	17.3496	26.5075	8.77136	6.64375	8.72034	22.764	27.25	24.7058
ENSG00000164068	Leukemia cancer specific m6A-reg-exp gene	24.4546	17.2611	15.5049	0.2331	8.74783	17.1317	21.1141	25.3928	0	27.2625	15.9257	18.0274	11.8808	18.3169	23.32	8.76822	15.7505	20.9992	18.8297	12.0196	25.7526	15.844	9.86905	21.3181	17.0686	23.2354	17.4173	15.7167	20.065	15.981	7.73554	15.2051	11.3749	13.1312	11.789	27.0021	47.0864	34.9281	16.4282	19.0173	18.5385	20.2739	14.031	7.5128	1.67591	6.84579	13.3712	9.09874	32.6583	32.6583	65.4254	65.4254	35.1869	35.1869	26.3783	26.3783	9.77142	1.98947	6.48749	4.63926	4.07699	6.46968	15.4786	8.22902	3.14979	7.70972	8.08411	7.45801	10.9233	9.52229	8.74133	1.88787	10.4815	10.069	15.5911	29.7834	21.9351	32.3343	7.0457	8.29063	7.54178	15.6034	20.7798	16.0486
ENSG00000068001	Leukemia cancer specific m6A-reg-exp gene	10.669	17.9979	5.96518	8.45299	9.90849	52.3377	28.8791	27.6781	0.344217	117.158	23.3265	27.3602	38.1225	19.8194	26.8003	12.9048	25.0591	28.4865	23.848	17.3271	20.8517	17.5491	12.4519	15.1277	11.2856	16.8704	12.2239	16.2787	17.4649	21.6725	2.64603	17.7937	22.6304	22.0837	15.6816	11.7576	5.30315	3.63403	4.6734	2.90341	7.12294	29.8112	5.91202	7.59028	2.90714	1.63065	10.6004	6.3847	130.952	130.952	102.57	102.57	55.3187	55.3187	333.88	333.88	4.63332	6.23549	2.20831	6.63253	3.15765	10.4965	24.3518	22.5981	2.66514	3.23079	6.07468	8.11701	16.2861	2.45733	12.4409	6.07788	28.9198	11.9155	26.1658	32.7283	34.6195	93.1762	6.84097	6.88452	11.2985	32.9097	12.3319	14.8965
ENSG00000114383	Leukemia cancer specific m6A-reg-exp gene	14.834	19.9664	15.6543	24.9788	8.35514	12.5635	17.6362	14.2247	26.3372	23.3068	12.1275	17.7783	8.8044	15.5464	17.4169	8.36116	10.4311	18.4716	14.6369	9.43554	16.0166	19.1832	12.8193	13.0692	11.0685	16.5046	13.4561	13.8731	19.2587	16.6704	2.67756	15.1401	14.8091	12.2836	13.6419	13.8108	22.1081	16.7675	10.6879	11.9309	12.6461	14.616	13.5789	18.4524	3.21003	2.83709	9.03049	8.80498	33.8927	33.8927	37.1616	37.1616	35.7786	35.7786	43.7539	43.7539	5.35238	3.76558	1.21836	2.49367	0.952856	5.18786	7.65919	4.94719	2.57992	1.6188	3.69844	5.79009	8.53579	5.23093	6.23299	1.15012	8.64423	8.02231	17.2329	35.8747	40.3562	20.9477	13.1354	7.74122	27.3236	52.2737	45.0526	39.7435
ENSG00000114737	Leukemia cancer specific m6A-reg-exp gene	14.4878	5.19251	3.92534	9.25789	2.0295	9.12165	9.75163	9.10605	0.069192	6.15205	9.25893	4.22735	9.18796	7.58679	7.87716	2.57349	5.2183	5.00815	6.97004	1.93616	4.56404	4.81095	5.84915	4.73472	3.87142	9.81602	5.42256	4.65874	4.30878	4.13054	1.38637	3.48074	8.24218	17.0323	4.87993	4.99744	29.259	34.1276	24.2877	15.1575	1.95648	4.38964	2.85547	2.95992	1.77187	0.645965	6.83254	2.49536	23.1182	23.1182	105.01	105.01	41.761	41.761	37.9526	37.9526	1.3996	1.61374	0.927255	0.526173	2.41069	1.69023	1.43893	3.30037	1.9222	0.51921	5.12961	10.0978	3.90739	3.06963	2.97031	1.40565	3.34149	10.5131	3.15047	8.00025	10.059	15.4179	3.28318	2.44251	9.11937	17.9718	22.9174	6.09071
ENSG00000162244	Leukemia cancer specific m6A-reg-exp gene	626.277	1423.26	352.659	792.668	304.385	357.966	887.828	612.043	716.105	1706.64	111.608	64.582	123.693	72.5276	191.808	98.6914	86.0708	202.734	71.429	104.641	65.1954	46.9583	55.2285	49.4974	54.1199	70.9774	106.149	97.3576	85.4492	74.3541	174.309	271.059	352.876	148.451	439.317	802.963	1083.23	567.758	218.878	147.907	312.335	228.391	264.502	379.542	207.75	195.583	52.8347	329.837	1798.69	1798.69	667.613	667.613	701.441	701.441	1337.59	1337.59	138.457	106.807	144.995	74.6167	57.4113	102.459	102.311	135.88	37.5179	68.9523	59.1185	211.702	142.289	202.63	130.04	67.1053	122.762	313.551	299.995	1277.1	1057.85	732.285	438.639	310.197	677.729	1126.63	1064.47	1161.39
ENSG00000164086	Leukemia cancer specific m6A-reg-exp gene	5.4085	3.14395	3.20038	12.0334	2.56695	8.19408	7.16818	11.2295	43.8	11.8861	9.81849	7.73088	12.4522	5.80654	10.1665	10.3144	10.9193	13.5027	10.5519	6.32564	4.40322	6.29999	3.69155	6.38817	6.16801	9.84107	8.29293	7.63114	9.57698	7.63167	31.733	32.976	14.1236	25.0723	34.8583	23.8517	24.4583	34.066	22.5835	22.58	1.46116	6.18139	2.56989	2.17117	0.979139	0.250237	2.10021	1.40591	44.8885	44.8885	31.5418	31.5418	20.9233	20.9233	36.5273	36.5273	3.0317	1.77715	3.29696	4.23682	2.56776	3.31465	5.21624	3.02554	2.34117	2.239	1.6353	5.26859	2.51205	2.64491	5.53397	2.27734	3.36544	8.26254	12.7878	21.7148	33.8432	100.738	4.61218	3.64995	5.88158	8.4513	4.89206	8.25652
ENSG00000272886	Leukemia cancer specific m6A-reg-exp gene	19.7286	7.26623	8.43782	62.4427	17.9133	21.1407	15.4493	24.2568	0	41.1392	25.5073	23.7678	16.5785	16.7085	24.5611	16.953	16.0805	22.9049	24.578	17.6378	25.2801	20.6979	16.1441	20.4108	22.7661	24.7758	20.7511	23.1131	24.2768	24.42	6.26354	25.5713	20.7848	9.84249	19.9684	14.1887	25.8974	34.3734	20.1974	19.3392	7.21528	12.2454	4.31982	5.59396	3.61744	3.9278	4.9377	6.99789	7.5096	7.5096	8.54937	8.54937	5.41591	5.41591	4.48171	4.48171	2.80144	3.07932	1.14246	2.1779	5.29617	7.15068	9.85166	8.98452	6.82988	2.92989	3.99336	11.6048	8.25279	6.68788	13.3041	6.89353	10.8516	6.13996	10.0001	18.4601	11.8676	19.148	3.36063	2.49855	5.04171	13.2768	15.8175	10.3258
ENSG00000163946	Leukemia cancer specific m6A-reg-exp gene	19.6567	8.14018	8.37637	25.5801	16.3967	21.8665	22.4584	32.8021	0	7.8432	27.6815	35.5852	18.0717	21.1572	32.6468	28.3698	27.6921	28.5193	41.6476	32.9863	40.2041	31.5351	21.5514	28.5753	24.0621	48.6517	41.9848	46.1882	30.2731	37.1398	20.9338	67.6158	59.8186	23.6212	57.8636	35.2592	70.644	90.0251	36.572	41.544	12.4885	19.6899	11.1385	6.03126	4.50015	2.99301	7.37695	6.10394	6.11264	6.11264	1.04426	1.04426	1.70345	1.70345	1.71387	1.71387	3.30874	12.7767	3.92242	7.72951	6.86505	17.7069	25.6334	16.504	16.7575	9.97527	8.95047	21.9839	25.514	16.8902	26.2092	7.66364	16.0579	21.8725	20.8652	29.3198	24.943	29.1395	7.0033	3.70302	11.9819	21.2657	21.6213	26.9168
ENSG00000163947	Leukemia cancer specific m6A-reg-exp gene	44.4355	11.6147	34.2705	15.1512	3.62273	33.4152	18.6367	63.047	0	39.132	9.50995	27.3669	19.2974	26.6115	33.4215	51.3211	36.2968	12.9506	24.3255	16.4158	11.9789	29.4093	11.156	23.2224	35.4679	42.3014	33.1409	34.4684	28.6359	41.2851	5.05337	42.0392	61.1259	14.6279	26.6433	24.7333	23.9676	41.8008	75.5048	95.4454	0.745783	11.2224	0.647766	1.77038	1.82967	1.43388	2.97382	0.939285	13.5951	13.5951	5.55809	5.55809	7.52089	7.52089	30.89	30.89	1.59434	6.15768	1.85912	4.40803	4.14002	9.78269	25.2731	16.2625	4.02812	13.9658	11.9547	18.5428	25.2211	17.3907	17.3075	5.14083	10.6038	23.66	14.0273	42.5033	35.1933	32.6072	11.1534	9.0199	10.8784	31.0069	11.88	16.8343
ENSG00000114861	Leukemia cancer specific m6A-reg-exp gene	46.8572	20.8985	45.7837	57.3908	37.4055	68.9901	36.1169	98.4906	4.74129	62.4684	96.015	179.356	200.293	166.996	151.332	210.863	327.377	116.601	143.205	249.544	209.299	193.499	142.406	199.145	210.759	288.11	243.945	263.291	206.025	231.311	56.1469	297.192	604.995	68.9855	238.443	161.259	42.8185	48.5853	241.618	250.035	37.7348	49.4069	31.539	55.456	37.7152	18.8335	27.7656	51.3172	11.7233	11.7233	16.9127	16.9127	17.7192	17.7192	11.483	11.483	12.2485	34.1389	7.86346	25.356	26.2321	65.1178	57.8128	44.0668	27.8121	34.2854	48.117	62.5502	65.103	47.7932	75.4755	38.0547	48.4655	56.0111	52.1792	25.189	27.3174	27.9859	16.5312	15.4095	14.2861	34.311	58.3726	55.9854
ENSG00000163602	Leukemia cancer specific m6A-reg-exp gene	6.89123	4.65603	3.76341	14.7037	2.40648	19.4289	12.5132	21.434	6.81071	15.4129	14.502	21.247	16.1442	12.6223	14.1164	25.9379	21.092	13.8351	18.4544	25.2671	13.707	20.1388	14.3444	14.1849	12.8672	24.9697	16.3363	24.8053	19.363	25.2282	2.9843	25.6122	27.6949	5.62863	23.5804	8.36226	10.8095	17.5071	7.80929	10.7291	4.95609	5.00346	4.1702	2.85947	3.05165	2.56773	6.22086	3.2716	3.87347	3.87347	2.67296	2.67296	1.89296	1.89296	1.88141	1.88141	0.706871	1.86071	0.801126	1.7276	2.8555	4.48687	3.90383	4.39359	2.71095	1.47098	3.09736	4.60092	5.78566	4.46305	5.01902	4.4406	7.6927	12.4137	8.14984	21.8764	20.9753	20.6303	3.64431	3.09028	7.47836	13.6052	18.3316	21.7247
ENSG00000114423	Leukemia cancer specific m6A-reg-exp gene	21.39	5.81464	13.8474	6.5149	2.06879	31.5419	22.2746	24.8402	0	7.32696	32.0504	49.8903	50.2581	35.4976	50.22	48.8815	79.6585	40.7094	67.908	63.6985	60.3955	47.6677	33.8694	42.2679	34.688	65.2294	44.1756	60.3796	33.9163	63.9291	20.1519	49.6858	40.0804	26.7204	52.5512	38.3848	7.22771	7.96689	35.4691	59.3504	3.2817	29.8836	0.884243	9.02612	6.07601	2.74182	7.74133	2.09578	14.6169	14.6169	2.78746	2.78746	5.39116	5.39116	2.27398	2.27398	1.90761	4.71951	0.682332	5.07018	28.5711	10.2168	25.5063	37.2471	11.5489	11.5557	32.2418	21.6042	23.4838	13.4534	17.883	22.1074	25.6877	19.5134	16.1364	15.7728	15.1177	48.809	4.03733	5.40203	9.90889	13.7394	7.60195	10.3947
ENSG00000163608	Leukemia cancer specific m6A-reg-exp gene	11.8486	7.63173	6.07814	4.74792	2.94507	22.3543	11.0793	34.3727	0	19.9681	33.5247	31.8963	19.0634	13.3131	21.0118	31.472	26.8002	24.815	31.9053	25.3935	27.6195	23.005	11.7755	19.2226	15.4917	35.8675	21.4949	24.2381	24.786	29.8093	22.9255	47.3965	57.3503	24.3959	45.6828	37.744	25.5022	33.666	16.7147	20.469	20.9724	30.6793	4.27513	10.5523	3.76885	1.65243	12.3334	5.07162	5.1915	5.1915	2.75021	2.75021	6.35193	6.35193	5.53603	5.53603	1.6613	4.5245	1.33998	5.64991	7.9427	13.8636	14.8376	11.4421	19.5507	11.3094	4.1202	17.1584	10.3944	6.55923	12.9321	7.30051	13.1869	15.5399	18.1293	20.3666	34.1535	21.973	9.28396	7.83843	11.3431	29.4009	21.2589	20.37
ENSG00000121579	Leukemia cancer specific m6A-reg-exp gene	19.3361	5.31045	11.0149	9.78155	7.34301	26.6586	25.1048	28.7303	4.33797	16.146	78.6052	40.1669	29.1786	32.3108	71.2323	112.603	70.24	45.9075	60.7065	32.6319	41.1231	28.4166	21.6857	20.5088	20.8726	30.736	46.009	57.1001	47.5504	31.9734	74.0127	49.7129	44.4429	50.4283	61.1818	58.7342	58.521	62.5241	33.792	35.0396	15.736	20.8092	5.10844	22.732	9.48858	3.04522	9.59212	8.05571	15.5522	15.5522	8.30773	8.30773	16.2791	16.2791	3.49817	3.49817	7.85535	3.87062	5.66036	5.89642	8.32054	12.6808	16.6619	18.7976	16.1651	11.3734	9.09141	10.7156	16.8192	9.5416	13.3726	8.48267	11.4992	41.4716	41.2863	32.1484	23.2902	24.7874	11.6523	10.4388	17.5577	50.8731	44.1009	37.4591
ENSG00000196981	Leukemia cancer specific m6A-reg-exp gene	2.32748	2.32047	4.53627	7.02545	0.670097	2.49611	4.03292	2.91692	8.2728	2.9032	3.41558	4.71686	2.18352	1.72966	3.37403	3.22157	3.82511	4.20846	5.18591	6.5782	5.23797	4.52294	1.70682	3.03962	2.42437	5.2918	5.17364	4.71825	3.22631	5.06387	2.47629	8.21534	4.99894	1.97715	7.12449	3.69464	9.33942	6.07229	2.23147	3.48674	3.34477	2.30781	1.23254	2.11882	3.24844	1.82939	2.97707	1.91618	3.35499	3.35499	1.77091	1.77091	1.12099	1.12099	2.12783	2.12783	0.295117	2.45789	0.144357	2.40257	0.988765	1.38577	2.38273	1.79884	6.36091	1.19574	2.32385	1.98539	5.85256	2.43739	2.54901	0.892892	1.84945	3.93481	5.97126	5.97808	8.22824	5.12091	2.35571	1.4443	4.39949	8.27053	1.78358	2.91289
ENSG00000138496	Leukemia cancer specific m6A-reg-exp gene	58.2675	10.5533	12.3033	30.6752	20.1266	22.2424	27.4644	35.071	3.81333	21.1004	11.2421	41.5373	37.5519	19.9816	45.1734	146.518	31.3423	38.5237	35.9222	25.5899	38.3479	39.8734	14.6614	30.2792	31.3963	34.8414	27.9018	33.862	38.4979	44.4936	48.4942	43.3872	47.946	34.5605	29.7862	16.2851	47.8015	43.5891	23.8128	29.8615	46.9348	93.2711	6.95269	13.269	35.6716	16.4453	28.6729	16.305	26.7441	26.7441	4.63337	4.63337	4.94824	4.94824	15.1486	15.1486	2.32371	6.73839	1.22947	6.34779	7.39658	31.3526	9.57877	5.04236	21.4523	11.3734	6.25489	9.63642	12.4885	5.8019	11.4788	6.26825	10.4685	26.0666	12.6385	18.531	86.2926	27.7084	8.76441	15.0372	17.1964	151.804	27.2097	26.8404
ENSG00000169087	Leukemia cancer specific m6A-reg-exp gene	7.98774	3.25276	5.09317	0	10.072	8.7725	6.02508	15.1852	0	11.3697	9.90683	18.5654	14.8129	12.1549	18.474	17.9114	20.5092	15.0932	32.4161	21.619	20.0537	16.6158	5.48606	17.0755	15.4134	26.3294	21.4356	21.5477	18.3953	19.6972	23.6749	39.6556	31.6538	17.2977	29.1134	22.1989	17.775	7.52248	22.3344	26.5057	4.0938	14.1266	1.52422	5.30489	2.24804	1.01705	7.72933	5.47033	4.63001	4.63001	1.65139	1.65139	4.48704	4.48704	0.713869	0.713869	0.885556	2.81109	1.06155	1.66708	3.2018	4.64913	10.9888	5.09659	14.4674	6.10192	3.46582	4.96545	5.34698	4.58535	5.004	1.88786	4.20087	8.20059	7.0613	19.5832	21.9286	20.0806	4.65774	3.26133	10.2718	29.794	11.4086	11.9858
ENSG00000163870	Leukemia cancer specific m6A-reg-exp gene	14.4681	14.0126	8.76908	7.41113	4.57913	15.4753	14.2429	16.0707	0	53.4258	12.9296	11.4236	13.0795	10.2053	11.8847	7.43249	12.4607	10.7621	12.6547	11.7051	11.6428	9.21385	8.8087	11.9633	9.00271	13.4305	11.8483	10.813	10.8014	10.0677	16.8379	9.52205	12.789	6.89482	12.3618	7.85525	49.1159	39.3396	11.2596	10.1976	12.7024	21.3135	12.6641	8.63238	3.30351	2.66072	4.37487	6.65403	57.7124	57.7124	30.1687	30.1687	45.3999	45.3999	33.3204	33.3204	1.80725	2.44542	0.703955	6.10087	4.59202	6.93044	7.17835	5.79876	11.3109	9.1356	7.23563	4.37894	7.42667	7.11864	4.28491	1.8046	8.75968	17.4552	19.1002	31.2724	24.472	21.2824	8.34737	7.16862	16.7943	25.6775	24.0642	26.8952
ENSG00000172780	Leukemia cancer specific m6A-reg-exp gene	18.0184	4.11452	0	0	3.97607	5.21939	3.95383	9.54442	0	10.9032	5.40655	1.46884	2.18547	4.12459	1.12181	4.43953	9.5112	5.69089	2.12429	4.55542	0.901002	7.99342	5.10743	1.06895	2.96342	6.89893	4.9772	6.84722	0.874693	7.12238	7.80288	3.72421	6.87301	5.25167	4.58146	2.90835	7.78241	7.78306	7.71195	5.24177	7.04945	8.25471	5.41621	12.2046	0	0	5.68948	4.46837	30.2327	30.2327	20.5814	20.5814	42.9976	42.9976	36.4593	36.4593	0.077729	1.51171	0	1.70255	4.29579	9.05728	4.6983	4.09212	7.50512	3.62199	2.79188	6.13868	4.6985	2.95524	4.52172	0.329307	4.72014	6.58018	3.50065	14.3963	0.612155	11.5716	4.11344	0.166316	8.99041	3.10548	8.63369	10.3253
ENSG00000184897	Leukemia cancer specific m6A-reg-exp gene	27.4056	17.328	23.8684	22.5569	27.7592	16.3019	23.3534	30.6336	65.641	89.2603	18.4838	25.1189	34.0734	34.5534	21.5717	16.8792	13.6995	22.8462	22.0642	38.5835	17.5831	25.6797	36.5938	36.5033	24.0564	32.8446	21.538	24.1657	35.5922	29.5415	55.6975	41.7175	81.9565	74.4013	46.7388	51.4928	32.4533	34.4007	205.842	155.188	26.6956	55.4163	24.6176	6.7626	6.78042	6.99441	29.0635	22.602	263.123	263.123	193.837	193.837	152.584	152.584	214.997	214.997	12.5447	29.8458	9.04354	39.0094	26.4454	56.0552	72.2262	65.6253	64.1235	40.1386	69.2273	134.567	61.4912	128.217	79.0987	24.9692	85.468	92.7255	128.389	146.224	121.813	129.506	32.557	34.6278	109.73	108.384	143.583	160.709
ENSG00000129071	Leukemia cancer specific m6A-reg-exp gene	24.9729	9.36022	8.56684	0	5.62	10.2632	12.8193	15.0175	0	12.9721	21.9838	28.1066	17.9007	18.2399	19.9072	43.0433	27.3219	28.3506	21.2268	25.5282	23.6637	28.0666	14.2766	20.0268	14.0785	35.1651	21.4424	24.367	22.2001	32.4144	28.7304	34.6881	31.236	16.8982	31.1345	17.8149	66.8562	71.1672	24.9604	31.5638	24.6494	15.8303	12.3165	21.9284	25.6171	5.55181	24.8882	15.4581	10.1221	10.1221	4.1102	4.1102	3.98477	3.98477	6.36908	6.36908	1.70472	4.87725	1.83456	2.99492	13.852	13.1974	15.1456	10.6366	14.3065	15.9372	4.96121	11.5292	11.8417	8.48232	15.8241	7.10895	9.97377	27.3696	17.3964	38.3372	31.3835	35.7333	11.2661	10.7641	14.6031	28.1798	18.8918	21.5988
ENSG00000172765	Leukemia cancer specific m6A-reg-exp gene	30.1529	9.87093	29.8789	6.6815	11.4969	16.9927	16.5167	40.788	23.523	13.2425	30.3117	26.9528	34.5756	28.3248	31.4962	42.3073	33.0821	33.0036	33.6041	34.6077	21.6346	27.9249	15.9534	27.792	26.0362	35.3118	31.1322	29.0615	29.2145	32.6953	17.6526	26.867	44.2272	14.7196	32.1428	35.9218	11.761	10.5811	18.5211	18.3847	47.369	12.4958	6.48925	9.93969	6.0475	1.89782	6.95597	6.44776	7.91353	7.91353	5.26003	5.26003	5.04402	5.04402	2.81572	2.81572	3.20753	5.60876	1.84108	6.80989	8.77238	12.7238	25.345	15.2476	21.4514	17.8569	10.6064	15.6621	21.9501	20.8264	19.1727	8.89316	15.9759	22.801	21.0082	19.1064	13.2749	14.9869	6.59691	3.64767	6.18882	14.9119	16.439	14.9648
ENSG00000138231	Leukemia cancer specific m6A-reg-exp gene	5.64045	2.30306	1.74643	0	1.73361	4.55832	4.29265	7.66437	0	7.71123	9.8525	8.9605	7.66513	5.12786	6.8188	11.3975	5.69667	9.29325	9.26506	7.7384	3.88328	5.90265	3.38814	5.08714	4.74605	6.72098	5.73637	6.88746	8.36727	6.68516	6.69817	15.1599	12.8442	6.14701	12.9553	6.22998	11.4062	12.4089	9.56641	6.33103	3.63493	8.41314	1.04864	1.68231	1.82324	2.72304	3.12626	0.597294	4.19754	4.19754	2.79017	2.79017	4.78545	4.78545	4.90071	4.90071	0.252506	2.10912	0.186309	1.22928	2.76578	4.04671	6.37939	3.49543	5.8626	4.63526	0.955246	3.81326	4.3107	3.58293	4.68983	1.35513	2.79591	7.60904	6.1393	23.3414	16.0772	17.6918	5.3473	4.61855	10.4344	49.0906	8.86903	10.7268
ENSG00000169359	Leukemia cancer specific m6A-reg-exp gene	5.5761	3.99776	3.24757	3.63842	4.81558	9.04468	11.0467	12.8022	0	4.91523	18.0248	14.8423	14.2843	13.0606	21.4172	14.6319	15.1986	12.9538	16.9885	16.2406	11.9763	12.9174	9.13255	13.9737	8.19954	10.6783	17.1422	15.571	13.8442	10.58	19.524	23.2871	22.6552	6.21002	36.6264	8.50262	32.5601	29.779	5.51114	5.43678	9.3634	16.8756	4.82819	7.19444	2.55765	2.76295	8.13449	2.15976	1.71723	1.71723	5.11359	5.11359	2.12374	2.12374	1.60432	1.60432	0.991744	1.77167	0.335753	2.16712	1.80387	2.27765	6.92161	2.9273	7.95083	4.97067	7.40113	4.38143	10.0548	8.92385	8.00186	1.24644	7.09625	9.13026	11.6694	9.95252	11.1144	10.1001	3.99361	3.85802	7.68699	10.4347	7.74764	7.28997
ENSG00000173905	Leukemia cancer specific m6A-reg-exp gene	124.783	16.6015	15.562	67.7215	4.9931	41.2993	48.9146	31.9216	32.8592	12.9994	52.8004	72.1058	14.4597	20.269	26.1719	33.8308	23.8255	34.9476	25.8777	35.5918	74.5577	44.495	24.5215	29.023	16.47	43.6943	27.4158	37.193	24.6287	31.2809	18.3312	29.9012	24.8226	17.0905	32.6987	16.1016	21.8381	17.9648	11.2891	14.431	22.1574	42.7218	17.7148	18.5939	24.5598	22.1141	35.8574	14.5149	23.7349	23.7349	2.86794	2.86794	14.6697	14.6697	17.9792	17.9792	8.0534	8.16035	5.53973	10.291	17.1709	27.587	39.5664	28.115	24.5784	23.0818	19.2423	27.6909	29.345	15.0751	31.7254	16.2481	39.5831	17.5327	16.539	50.9823	21.5039	52.1752	4.6477	4.96523	12.9297	44.9994	25.3363	31.1687
ENSG00000121858	Leukemia cancer specific m6A-reg-exp gene	64.6441	8.4619	54.9285	34.1247	38.2941	45.4939	30.8183	90.1259	31.0547	46.9679	15.8131	41.629	38.2339	49.233	37.5005	64.5449	39.9503	28.5878	45.8825	75.7648	191.125	84.1793	48.6745	80.8702	31.1959	110.357	103.812	68.1751	48.9488	55.0549	56.2712	631.575	208.879	37.4047	629.362	64.7673	16.6677	21.1636	36.8271	57.3004	43.2128	97.769	54.8726	39.0623	75.3172	57.5916	46.4486	45.1789	36.1622	36.1622	1.3061	1.3061	31.5219	31.5219	52.8695	52.8695	8.73915	14.3045	5.73376	18.0114	3.16197	19.3108	7.20565	17.0729	14.8315	11.1057	2.84001	12.3779	10.0662	10.0255	28.8535	6.06707	8.87856	63.0498	20.6893	66.8187	215.772	23.4488	66.539	61.1289	39.1362	327.708	23.4418	19.359
ENSG00000043093	Leukemia cancer specific m6A-reg-exp gene	2.38088	5.18661	1.18299	2.96086	1.65632	4.42112	11.0407	13.5856	2.48859	3.89782	18.2967	30.5101	12.5206	9.57714	16.9613	27.8261	19.3496	18.9099	11.1348	11.1439	13.5625	20.073	14.2164	10.3552	5.14521	25.1314	19.4385	17.4292	19.9281	26.4687	26.152	34.9513	47.6153	19.588	50.5134	45.1764	20.0406	21.0147	12.3233	7.14917	4.41415	3.37882	6.35747	5.10612	4.1318	3.65198	5.14954	4.17964	0.789447	0.789447	0.266569	0.266569	0.270803	0.270803	0.445546	0.445546	0.924506	2.66983	0.98196	1.33421	1.38551	8.37053	7.25976	5.98865	3.76325	4.45673	2.58717	5.27358	5.54919	5.18287	3.7625	3.38527	5.77723	22.9434	17.8734	10.4013	14.7462	9.20511	2.05902	1.74764	7.06063	16.5545	23.8845	23.2689
ENSG00000177383	Leukemia cancer specific m6A-reg-exp gene	11.9924	10.0165	16.3072	13.3495	11.2457	13.3271	17.7848	22.8472	0.051273	34.1876	5.091	5.71689	6.62706	7.26629	4.12939	9.36289	5.06539	4.43593	4.65665	6.4466	4.07074	5.43016	5.93438	6.17789	7.95241	6.15803	5.74759	6.96554	6.75693	6.73861	28.9292	13.5163	24.1373	18.4132	16.4304	12.3553	29.5172	33.1752	8.95403	11.9439	5.97866	10.3362	10.9427	6.47168	5.34919	6.18426	11.2929	5.80953	49.7154	49.7154	27.4263	27.4263	33.1221	33.1221	42.2075	42.2075	1.42927	4.11718	1.20222	5.38701	6.35422	20.7302	23.5807	7.25768	16.8454	12.9898	7.31913	17.4732	17.1173	14.3564	18.0374	4.56306	14.2238	19.3253	22.3891	90.8492	68.0034	50.6589	14.7666	13.6083	35.8621	49.1954	57.4571	68.2379
ENSG00000058866	Leukemia cancer specific m6A-reg-exp gene	0.159215	0.024621	0.042172	0	0.103754	0.239814	0.124985	0.195261	0	0.456124	0.595212	2.53237	1.26663	6.86802	1.56727	4.10885	2.521	2.81537	10.066	1.57239	2.97133	2.20324	0.514701	4.39029	9.22869	12.3751	9.15908	29.5242	40.1611	23.6545	0.105249	0.17018	0.159891	1.73033	0.379556	0.815239	10.4956	8.89586	10.8521	13.6213	0.065689	0.404736	0	0.123675	0.132081	0.126839	0.539632	0.064689	0.177641	0.177641	0.06852	0.06852	2.39274	2.39274	0.896626	0.896626	0.093239	0.941315	0.09196	1.15761	0.261166	0.272458	7.37266	2.60556	1.00279	1.70643	7.47709	2.7882	4.27434	7.49528	2.47145	1.08504	2.2888	0.305839	0.735671	0.354793	0.784825	0.601414	0.1287	1.01469	0.075428	0.715231	25.2872	16.3075
ENSG00000185798	Leukemia cancer specific m6A-reg-exp gene	7.88462	3.99161	2.40187	0	3.59558	5.84248	3.76097	5.1296	0	6.77236	4.45696	3.83702	2.5818	2.58833	4.79272	4.86083	1.96559	1.96256	4.24228	3.42705	4.08833	2.70378	2.24842	2.45683	1.9309	4.39033	2.87523	4.28808	4.70284	3.3174	12.0841	9.32477	8.8131	5.29426	14.9327	5.48732	13.8968	11.9874	5.85111	7.32801	8.20394	2.95132	3.23253	2.68769	3.57901	2.11054	3.96065	1.47085	6.19483	6.19483	2.88597	2.88597	2.89864	2.89864	3.76959	3.76959	0.251107	0.461076	0.720949	0.875377	2.0555	3.41384	3.55172	1.67737	5.66088	2.78064	2.71947	2.44687	3.02536	0.669801	2.37304	0.723601	2.50005	6.2108	5.91418	9.07795	13.2091	11.461	2.77334	2.43779	7.37521	20.4017	15.5767	11.5107
ENSG00000161267	Leukemia cancer specific m6A-reg-exp gene	23.7467	6.0652	6.74239	0	9.60743	11.3421	3.30434	6.07692	0	17.5399	25.2343	61.1113	24.4174	39.4771	54.6275	13.1224	43.4535	33.6974	31.0666	49.2842	62.166	64.7944	69.0967	57.6214	46.5892	42.8413	63.0039	37.5886	47.348	31.6691	59.3817	15.9577	27.5018	15.0095	11.3178	22.4655	30.729	31.9683	13.3955	18.1128	43.0291	45.4137	101.192	48.1572	66.1083	72.6734	95.7206	97.1112	20.6296	20.6296	36.6768	36.6768	28.3102	28.3102	15.5573	15.5573	3.46948	5.14387	6.88491	3.98802	3.0485	9.55771	19.3685	6.64575	21.7741	21.7776	3.01642	9.07226	12.1669	3.47733	6.6768	0.45753	16.5443	14.2949	15.8182	40.2386	30.0733	13.4077	11.0102	10.1562	13.8462	39.8196	13.9672	6.07569
ENSG00000145016	Leukemia cancer specific m6A-reg-exp gene	9.93665	3.43019	2.71312	2.03184	5.60984	14.7424	4.67657	18.0507	0	10.6415	11.2206	15.533	13.4399	23.0312	19.3367	18.2932	20.5096	21.5799	19.8125	14.4884	16.7892	16.4156	12.8063	24.7437	22.0965	31.6456	21.8496	24.7442	22.1671	26.9959	7.21992	17.9228	13.9416	23.6459	12.8446	18.0532	17.401	22.3163	43.1641	38.7084	2.06732	2.46899	1.26459	4.34136	3.21615	0.579777	3.21622	1.88719	13.0892	13.0892	9.31569	9.31569	10.8918	10.8918	11.5741	11.5741	1.96888	1.57071	0.965332	3.07796	7.2632	11.4332	14.254	7.61279	21.7786	19.9846	13.9807	8.94921	9.26119	3.72918	6.19499	5.15464	5.09869	20.0307	15.2525	16.6067	14.2205	10.2715	5.44639	5.70023	5.53397	12.2897	14.64	11.0579
ENSG00000182903	Leukemia cancer specific m6A-reg-exp gene	19.749	1.58762	9.6359	2.44864	2.4829	18.8012	8.42085	17.1148	10.2174	7.65001	12.121	11.2564	3.73253	6.21345	6.60971	17.2898	6.50947	11.8039	13.3354	10.579	8.73641	9.09611	3.68295	4.67117	5.96798	14.6246	9.42532	10.905	4.73548	10.9855	27.4744	45.8166	41.7028	19.409	38.7513	29.8563	1.25968	1.29604	26.6189	33.8981	9.89519	12.9608	3.88171	5.13951	4.89662	3.81224	6.54994	3.42083	6.16185	6.16185	0.3165	0.3165	1.39623	1.39623	0.715752	0.715752	7.26316	7.92582	0.582916	4.49013	5.55824	20.6281	21.1014	5.12285	10.7695	8.24625	9.85965	29.3277	22.0979	16.1802	30.6517	8.98186	13.9644	11.0232	19.3163	5.00154	11.0189	10.5542	2.88302	0.489209	5.24458	20.1628	9.18813	12.7007
ENSG00000178950	Leukemia cancer specific m6A-reg-exp gene	57.9774	17.8347	41.2922	4.10698	18.7339	40.152	28.2062	56.2448	0	91.0638	91.909	83.2663	37.4734	75.6953	109.919	48.2799	84.8573	91.4076	62.5589	72.4337	105.294	79.1799	63.5586	90.6208	55.4636	105.712	104.929	74.6841	58.8267	54.0513	54.2792	40.9603	22.1825	45.8588	29.9073	36.7777	83.2295	84.2574	96.4704	120.183	17.2311	82.2551	37.2575	31.2904	4.10141	3.03222	15.2009	21.8954	143.403	143.403	167.912	167.912	128.682	128.682	98.0497	98.0497	6.90124	10.7501	4.23576	8.66577	24.5989	51.4748	43.1072	21.6627	19.3924	22.3528	39.117	37.7667	32.536	23.5562	25.089	17.6862	31.3063	26.7278	47.8425	61.2507	57.3096	47.3677	29.6101	43.4271	38.1395	60.627	35.7303	29.5048
ENSG00000159692	Leukemia cancer specific m6A-reg-exp gene	62.8417	16.8714	29.03	17.0699	31.5779	53.419	29.8656	43.0579	6.73734	130.685	85.8	144.793	66.0674	91.8387	150.804	95.806	61.4941	166.787	99.8209	95.5029	85.4048	103.143	75.8946	86.4495	67.559	117.439	92.824	137.113	110.603	91.5539	78.4745	65.2049	60.1841	77.9564	99.0845	75.1809	116.601	98.9314	123.79	112.453	24.552	150.299	62.4443	57.1597	11.5488	14.5801	42.978	63.1687	364.267	364.267	357.662	357.662	283.204	283.204	320.867	320.867	20.0098	12.7424	8.86573	16.0978	29.7205	94.2748	38.4772	29.2367	24.2699	25.767	43.1626	38.721	54.2492	42.2607	38.5512	19.7256	50.7686	63.8725	96.8997	273.699	241.563	229.948	65.5926	43.5329	85.041	125.02	184.627	201.13
ENSG00000123933	Leukemia cancer specific m6A-reg-exp gene	25.205	4.72128	9.07785	4.67739	6.82126	11.5466	4.28928	13.9674	0	43.5192	15.1646	23.9647	13.3079	32.2032	20.4335	19.4967	25.6894	33.3835	25.938	28.1921	31.0254	27.4116	19.42	32.9097	28.7873	39.324	42.6536	52.4801	29.1298	31.0664	17.1084	33.5446	34.4821	19.4661	27.0557	17.6219	9.60562	8.17294	50.4301	52.3367	7.02843	34.0279	13.3952	10.0588	2.41245	1.77062	9.11051	8.34379	98.4125	98.4125	116.543	116.543	131.044	131.044	88.8486	88.8486	2.01894	5.39524	1.83834	9.2597	6.66698	18.6389	17.5389	21.7976	3.62294	7.69268	29.3436	16.4281	17.267	12.6532	14.292	5.94282	22.7113	12.428	27.5657	106.468	77.0876	61.4008	25.2437	18.4538	40.3907	33.2499	92.0605	83.6893
ENSG00000168884	Leukemia cancer specific m6A-reg-exp gene	25.8358	12.8946	13.7121	3.62588	14.1393	20.6581	17.473	23.2906	0	21.2318	21.9092	26.079	19.8718	18.4604	23.1664	25.949	25.1716	28.427	24.8599	21.6668	85.432	23.2736	16.6841	24.6847	15.623	27.5308	19.9142	25.4722	19.7795	18.3191	21.4697	12.3907	12.3638	21.3037	12.3876	13.5365	12.2006	10.1722	30.5156	53.0093	12.9634	27.3328	8.59253	17.0028	4.93007	3.89688	10.7044	7.298	178.294	178.294	50.8238	50.8238	42.4091	42.4091	68.238	68.238	3.3515	3.12211	2.12796	4.67622	9.87458	18.8535	20.4965	10.747	13.7534	8.59394	17.963	12.7731	13.4158	7.87079	10.757	11.2657	10.8427	13.4614	28.183	23.8772	33.6547	49.3221	8.65724	8.13128	21.6043	37.5775	33.4158	31.6315
ENSG00000163956	Leukemia cancer specific m6A-reg-exp gene	12.9535	6.04717	7.16953	7.29753	5.35398	21.118	6.83562	20.0907	1.96207	28.0643	17.6897	11.427	7.85014	11.1721	12.8655	6.93525	6.35266	15.8664	12.9516	12.6293	11.8752	9.26577	6.37521	14.193	11.2607	14.3052	12.3102	13.3303	10.4894	9.87887	15.3166	16.6709	10.963	12.0516	13.8772	7.6707	31.3226	36.3992	35.0721	36.0814	10.6045	29.8453	9.80919	16.0173	3.30714	3.80663	9.33096	5.9417	70.4135	70.4135	73.8154	73.8154	62.0609	62.0609	68.3717	68.3717	1.22917	4.20185	1.37067	4.57376	7.09268	13.3446	15.9813	10.3005	8.86302	7.56717	13.9665	32.7729	13.0958	10.0703	12.1933	5.95567	16.8326	8.59132	13.2318	45.2249	35.048	31.5794	20.479	12.3583	17.1144	29.0169	36.681	26.262
ENSG00000178988	Leukemia cancer specific m6A-reg-exp gene	27.5809	18.6026	23.0783	24.2909	23.7603	29.88	23.6407	43.6844	21.465	85.369	14.3419	17.5778	15.1646	17.4722	17.7148	18.4797	13.4446	25.101	20.7273	13.3892	16.9703	13.9477	12.0124	16.8506	10.7237	19.513	14.3328	22.0309	16.9189	14.4281	25.9123	50.341	49.8214	23.1613	45.6716	30.9448	38.0801	29.7	64.5881	67.0565	53.8125	57.0243	33.6126	32.3704	30.5324	20.1731	39.5963	21.1519	49.8894	49.8894	36.2455	36.2455	26.988	26.988	35.9685	35.9685	9.32845	14.4575	8.14873	12.3778	12.5517	23.536	31.5776	21.9856	14.1914	8.81581	17.5035	27.3528	40.545	28.0399	35.9805	9.38715	36.8802	18.4906	30.7749	157.619	106.325	112.634	27.1612	24.6594	60.6625	116.664	101.496	108.62
ENSG00000173013	Leukemia cancer specific m6A-reg-exp gene	1.86755	0.298578	8.61229	0.082397	0.643943	0.5828	2.3156	0.885184	0	2.0014	0.075577	0.055505	0.322396	0.776109	0.274331	0.221364	0.095873	0.267177	0.524178	0.313639	0.701574	0.355747	0.229173	0.511762	0.183558	0.421308	0.679739	0.324725	0.448842	0.334238	0.352889	0.343957	1.36704	0.279541	0.951874	0.54832	0.228387	0.248749	5.31528	4.32863	0.336539	0.594091	0.428768	0.530397	0	0.048829	0	0.35288	6.31876	6.31876	4.15994	4.15994	1.08155	1.08155	8.9903	8.9903	0	1.88764	0.185464	2.82331	0.522346	1.41922	0.784483	1.27594	1.7185	0.634471	11.3319	4.317	21.6264	10.2026	8.65904	0.710742	14.5274	0.808615	1.90224	1.67428	4.97519	1.58404	0.630272	0.671661	1.3189	1.24761	1.71265	1.6515
ENSG00000038219	Leukemia cancer specific m6A-reg-exp gene	28.4238	15.5325	17.5923	9.2813	5.03134	37.8755	19.1551	45.3112	2.24465	18.1675	29.6655	34.1221	25.3675	20.3309	20.2019	41.532	20.715	36.901	39.9064	43.0226	37.4215	36.445	18.2067	25.9833	14.9503	52.205	32.8266	55.2714	29.6863	40.0259	32.934	45.7071	45.2598	21.6459	38.7596	31.8322	29.5108	32.4817	69.7655	89.525	16.9432	27.7845	10.4508	12.881	12.9818	11.3382	19.7256	12.4041	14.0619	14.0619	3.8127	3.8127	3.76132	3.76132	2.73562	2.73562	6.92728	8.28789	3.23571	8.3826	17.8128	24.0306	39.5201	32.5409	20.3311	16.4779	26.8807	42.4812	31.8435	26.8805	49.3275	17.4643	28.8341	16.3302	27.9428	28.8908	35.1931	21.9476	7.11584	4.82423	10.677	27.6026	21.9046	23.0348
ENSG00000169762	Leukemia cancer specific m6A-reg-exp gene	21.904	4.7555	6.21546	0	3.81785	15.8311	9.03463	29.8273	0	18.4381	18.5225	27.9449	13.8233	23.9566	21.7015	24.7148	25.9106	20.7933	19.3281	33.3977	36.6745	28.5189	15.2366	33.8858	18.8333	45.6055	33.0283	32.1621	26.9695	27.2776	25.6264	25.2906	29.7069	18.8633	25.3889	34.9132	15.4643	23.6125	34.3821	37.1011	9.83893	14.8256	14.0277	9.79697	4.00063	7.44659	15.4975	7.99642	4.65355	4.65355	6.05496	6.05496	10.464	10.464	3.75301	3.75301	3.26699	1.95932	0.682623	2.68703	2.96478	4.59091	9.65278	11.7789	2.58044	4.12564	12.2556	13.7206	13.0232	11.7794	11.3619	4.99134	10.5846	8.48114	12.428	33.6835	35.2405	22.6583	14.2205	4.18817	12.1527	13.1302	18.8623	17.16
ENSG00000163257	Leukemia cancer specific m6A-reg-exp gene	20.6077	7.09429	7.08371	9.51975	6.44855	25.1432	16.3045	31.5931	0	31.155	55.7297	48.43	28.0118	22.126	40.2274	37.2302	36.0307	46.4275	51.7004	47.1439	31.9171	37.9618	20.1241	27.5182	28.2611	45.6006	34.9563	43.5531	35.2338	27.4737	41.7779	49.5465	49.8991	19.3419	40.8974	22.8065	32.7193	35.4092	27.7362	31.9271	4.68532	13.4426	2.26775	3.56228	1.99098	1.80088	6.95221	3.61884	7.51864	7.51864	9.47991	9.47991	9.38154	9.38154	3.07158	3.07158	1.24738	2.89093	1.2478	3.74091	14.0125	15.8427	22.2678	9.69346	7.68965	6.10824	15.2934	17.0215	13.7189	15.1268	13.7557	6.22086	9.80048	13.1673	16.6826	50.7251	21.6209	18.4176	9.86564	8.20681	10.0544	19.1196	22.3533	24.7849
ENSG00000109618	Leukemia cancer specific m6A-reg-exp gene	3.698	1.62841	3.52973	0	1.49771	3.88395	2.99878	9.8488	0	3.12307	9.66656	14.5026	6.42125	12.5255	16.8701	9.93211	10.2715	13.9381	15.6092	16.1431	51.8523	18.2204	14.4834	11.3953	13.941	21.4712	20.7338	13.8036	11.5809	12.3743	14.1804	12.9067	16.4464	6.02464	9.81599	8.76822	15.8067	12.2397	9.40334	8.37551	17.5056	21.3449	10.1151	9.73851	12.3802	4.97553	15.1021	6.82816	0.597278	0.597278	1.31915	1.31915	1.88702	1.88702	0.943491	0.943491	0.064627	0.825491	0.252441	1.30948	1.84536	1.92471	3.81722	2.36747	1.47893	0.959007	1.61301	3.76544	4.95893	3.61408	5.09111	1.18077	3.29724	2.596	4.17758	4.73735	7.71519	7.36568	1.46801	2.03361	5.09869	13.1041	3.84706	5.07926
ENSG00000035928	Leukemia cancer specific m6A-reg-exp gene	23.4719	18.592	16.9271	19.9941	6.24416	38.912	16.618	45.0889	21.5312	25.1982	23.4776	27.4773	16.9446	14.7839	23.5302	29.4454	13.0464	29.4685	25.3445	24.6443	20.6958	20.1554	10.8849	18.3127	13.4112	25.6383	27.4743	30.0951	26.8907	24.0505	26.3853	42.4972	42.5165	17.3298	39.2097	33.9614	46.4417	104.739	34.4809	43.9763	39.3148	52.0107	38.4558	49.0524	18.6026	18.3762	33.0777	23.3934	20.5565	20.5565	5.47633	5.47633	6.47491	6.47491	4.69098	4.69098	2.57856	8.69603	4.0562	7.10339	11.061	15.403	27.7991	16.8811	11.435	12.134	17.4203	30.3461	22.6501	23.3326	23.0727	12.0555	19.9194	23.8991	24.226	28.7111	24.0046	23.5543	7.84708	9.15994	16.4966	23.5108	25.8781	29.7284
ENSG00000163694	Leukemia cancer specific m6A-reg-exp gene	34.5089	8.05427	18.9805	11.4671	2.65734	20.2707	25.2739	15.5592	4.77522	1.85153	94.7511	143.217	61.9792	77.4827	99.077	74.6041	48.3053	37.8331	61.7164	48.8177	154.513	143.272	109.707	102.422	51.9637	112.973	103.906	111.421	47.6264	82.2817	20.3755	16.9584	20.0067	23.4746	28.0453	18.872	23.9254	23.8661	38.2504	51.3651	13.6096	22.8246	16.6226	13.6362	6.65129	0.983855	9.12874	7.65161	22.0842	22.0842	19.6467	19.6467	22.8841	22.8841	24.1138	24.1138	2.1093	4.76532	4.6746	12.4902	9.53804	22.5	19.4414	8.39488	11.6848	5.2027	20.2746	11.6527	40.533	22.3632	23.2441	3.23375	33.4012	54.7542	43.5508	3.88546	35.3643	4.81018	19.5273	19.5436	34.1958	76.0766	1.85968	1.55036
ENSG00000075539	Leukemia cancer specific m6A-reg-exp gene	42.4979	13.6129	23.9919	18.3346	7.58479	44.2011	18.5263	47.8453	0.007459	14.688	357.326	511.077	216.956	316.527	360.279	122.712	167.02	148.66	143.061	212.464	317.48	633.751	530.369	379.914	384.098	282.228	297.903	331.67	311.581	323.085	54.3927	145.088	90.7013	56.274	125.923	80.4386	36.0059	58.2993	66.5863	94.5878	9.26594	5.7541	3.86184	7.48627	2.55403	1.76149	4.24405	3.04564	3.35871	3.35871	1.58049	1.58049	0.510386	0.510386	0.4792	0.4792	2.44835	9.07211	4.02361	7.70993	7.02033	10.1703	15.3709	32.0886	6.49672	4.52977	17.7255	20.5865	30.7052	19.7549	30.8419	9.13355	19.9841	66.2892	46.7726	18.681	26.8912	19.469	6.16423	7.86772	12.089	35.0988	18.9834	16.393
ENSG00000157426	Leukemia cancer specific m6A-reg-exp gene	13.5854	8.5818	5.62828	0	1.57344	11.81	5.93899	14.9361	0	11.3456	12.0057	11.9495	8.65304	9.75115	13.112	18.2739	11.4451	14.6592	14.8349	9.0047	13.2679	9.1108	8.28682	13.402	12.9538	12.3545	14.9807	13.9678	11.3147	12.9148	12.1464	22.5413	20.5274	6.58275	18.0693	12.3486	10.328	12.6521	6.00353	7.44137	2.47366	5.87272	3.59681	1.53	2.78746	0.851055	3.23306	4.69563	4.53168	4.53168	1.09247	1.09247	0.419731	0.419731	0.278167	0.278167	0.732829	1.57813	0.304097	1.30972	0.921006	2.10629	6.12933	2.04863	3.31441	1.29951	1.4316	4.7603	3.78408	5.36408	8.05965	1.16778	3.31323	12.4869	5.87061	11.9397	10.022	9.65518	3.45773	3.38071	6.08295	8.84393	8.23383	6.36225
ENSG00000033178	Leukemia cancer specific m6A-reg-exp gene	15.9862	7.89719	4.15365	6.49838	1.85474	27.428	16.2471	21.1502	0	3.53709	45.2704	20.8528	31.2614	12.7824	31.9242	43.207	24.783	42.8303	30.6144	27.2379	28.7277	21.0083	12.9342	21.5529	11.0679	27.4374	17.6849	28.6585	19.6369	33.3708	52.639	190.602	76.2445	25.036	138.678	33.1746	27.4302	37.0331	12.5182	14.9157	5.13051	6.11413	1.47062	2.06727	2.20999	1.3692	3.2769	1.65348	3.33687	3.33687	0.315913	0.315913	0.243152	0.243152	0.356913	0.356913	1.42612	1.78973	0.79001	2.22752	4.06628	6.99911	14.9677	4.85624	5.37753	2.54716	6.34983	7.28595	8.45721	5.57364	6.98881	4.85877	8.03803	23.2498	10.2818	13.0939	14.4995	12.3378	1.68432	2.79779	3.3921	15.5358	9.32221	8.38074
ENSG00000163297	Leukemia cancer specific m6A-reg-exp gene	8.90503	1.21745	1.96745	1.01144	1.28444	24.8291	13.67	57.3671	0.031079	45.8676	14.8792	23.233	26.1862	28.813	28.0462	44.7107	30.0812	34.9868	27.2411	28.0001	29.8057	31.6242	20.278	32.869	46.0042	66.8937	49.8717	67.4188	65.3789	61.5207	5.00094	10.2531	3.05929	10.4463	14.5774	9.96139	2.96604	8.02233	34.532	45.734	2.57387	7.21878	1.50873	2.52348	3.98425	1.45728	1.98291	4.27416	29.1755	29.1755	5.4127	5.4127	3.15007	3.15007	3.95967	3.95967	2.63688	6.35465	1.42799	5.11121	3.22545	4.17977	4.39134	28.689	3.41983	4.16309	7.48458	21.4044	7.71819	11.171	21.3751	10.8983	17.8827	6.64619	5.67408	11.1423	5.95636	58.8385	3.97099	2.43724	9.57447	10.1295	124.187	138.522
ENSG00000177432	Leukemia cancer specific m6A-reg-exp gene	1.39831	0.409855	0.842595	0	1.08068	6.42765	1.86492	4.46477	0	22.0875	2.90131	4.08393	3.71914	3.48851	3.15828	2.85834	3.75237	3.28714	5.29817	3.49842	6.85506	9.41834	2.7855	5.95831	4.30462	9.19777	7.77334	11.7326	9.88632	11.494	1.74937	10.8857	13.09	4.73403	8.92526	5.31896	2.68031	2.92958	9.80661	7.75585	0.629948	2.76555	2.48366	0.463316	0.399758	0.387181	2.7509	1.56078	2.53193	2.53193	0.975289	0.975289	1.86818	1.86818	4.5749	4.5749	0.10428	0.920876	0.521985	1.24005	1.13392	1.2652	3.35666	5.07341	1.86582	0.616422	3.96501	2.9924	2.87581	3.91652	3.98685	4.53174	6.1696	0.970661	1.73731	26.4317	9.2413	11.8838	2.03982	1.55577	2.65242	6.68134	42.6691	25.6405
ENSG00000138640	Leukemia cancer specific m6A-reg-exp gene	22.6015	11.0486	20.8518	2.11698	2.60292	29.9745	15.0161	32.3582	0	31.2146	214.612	79.0287	37.1819	36.9597	29.6668	65.9617	24.4282	43.3773	44.0055	62.889	82.1135	50.8054	87.6771	39.7255	39.6029	77.8355	37.3044	67.1942	47.6779	64.0475	13.405	52.6796	66.4905	24.9499	39.8529	48.7409	8.08474	10.3987	25.2634	35.2312	15.3697	37.3166	5.11943	7.79403	40.9393	29.4386	29.9878	28.8323	18.1867	18.1867	11.7698	11.7698	37.6432	37.6432	9.79041	9.79041	6.21301	11.6337	3.8692	11.6114	5.21537	10.3843	21.6177	88.6126	21.2227	4.76765	30.8732	36.6096	46.1019	36.9623	29.913	12.9171	31.9749	15.0439	14.585	42.847	28.7036	24.3268	19.5191	12.4407	17.5852	18.5398	27.6942	20.4
ENSG00000185477	Leukemia cancer specific m6A-reg-exp gene	2.10578	0.490628	4.49279	3.74077	0.815916	3.82844	6.5749	5.53432	3.9289	0.229885	9.7257	14.4875	21.4756	16.4962	16.3162	10.0295	17.6312	13.093	20.5043	27.3147	19.6851	20.7662	10.8328	20.0048	13.6381	22.3645	26.8546	25.7414	14.3522	13.4341	2.96882	6.27496	27.4231	5.96293	6.30071	8.46453	5.12702	8.83471	13.6505	17.6449	0.823079	3.62749	0.14789	1.93607	0.176826	0.235117	0.779906	0.41665	1.11479	1.11479	0.260558	0.260558	1.0171	1.0171	0.395123	0.395123	0.350252	1.3586	0.688795	1.56637	1.95298	1.64355	1.49846	2.94062	1.49689	0.857125	1.98802	1.89742	2.54311	1.0934	3.2741	1.81885	2.26717	3.15065	3.17078	0.875268	2.37035	1.05715	0.342841	0.223442	0.352125	8.29317	0.068987	0.095322
ENSG00000109323	Leukemia cancer specific m6A-reg-exp gene	9.19108	6.0869	4.91315	3.29515	1.818	11.8754	11.2288	21.3545	0	13.2338	30.8986	18.4359	36.3924	12.7712	18.961	43.7578	28.1311	32.212	33.261	20.0903	13.445	17.0693	14.9373	20.0633	17.3425	21.2689	28.2069	24.2563	25.3308	24.1012	10.9382	25.336	24.1295	11.9008	28.3318	24.5641	51.5979	49.6206	39.5937	64.4931	11.0468	28.7778	5.41237	5.08649	4.84269	6.60543	5.79764	2.63298	16.9459	16.9459	4.94448	4.94448	13.8408	13.8408	17.5912	17.5912	1.54944	2.96232	0.713161	2.0387	3.20111	12.5226	21.7447	9.5648	8.67493	5.56509	3.34612	8.62884	9.77987	6.20136	7.88363	5.14575	7.25521	14.7655	11.5127	28.0788	27.9393	35.6448	12.018	12.1231	12.6978	36.1798	26.7129	20.6592
ENSG00000145365	Leukemia cancer specific m6A-reg-exp gene	3.41763	3.25854	2.16693	7.41487	0.865879	2.6457	4.48283	4.73493	0	2.41237	4.55572	3.81836	4.29502	2.23161	3.28169	6.62771	2.18614	1.77149	2.53652	4.10104	6.49072	2.77193	2.13588	2.28757	2.32383	5.06916	4.13377	4.23539	3.39011	3.91807	3.71407	20.3446	23.4544	4.32057	17.1291	8.93097	8.42204	10.4774	5.07252	3.93678	3.18626	3.68036	0.73069	1.37154	1.8081	0.654071	1.09677	0.846028	2.35883	2.35883	1.06192	1.06192	2.18101	2.18101	2.78922	2.78922	1.15378	1.31691	0.972914	1.93536	0.400452	1.07876	2.42767	1.10892	2.50528	1.19225	0.845428	2.22723	2.09056	2.49398	3.04739	1.51662	1.9328	3.8052	8.2539	6.35722	9.3712	2.91254	7.50197	6.74931	8.40215	26.2124	7.54157	4.62094
ENSG00000151458	Leukemia cancer specific m6A-reg-exp gene	5.55358	4.89684	2.69509	2.48018	0.701591	7.36804	5.47971	20.6405	3.66787	2.14836	17.2884	13.1452	11.8556	5.06079	9.09454	22.4075	12.3605	12.9259	15.1861	9.71524	12.2007	10.2902	6.48959	8.73792	10.7308	17.4303	13.9275	17.5637	10.0786	20.8865	12.8154	20.1771	31.4916	7.98078	21.9404	9.99612	5.64006	8.3609	3.06641	3.63949	2.51204	3.8765	1.70002	1.12749	0.764575	0.548479	2.56555	1.45773	2.25734	2.25734	0.516332	0.516332	0.961312	0.961312	1.76873	1.76873	0.473065	1.79971	0.69683	1.80806	1.80468	3.35214	5.33632	3.4074	1.80697	1.29778	2.11015	3.23296	4.57546	3.07439	4.15617	3.08752	3.57447	13.9172	13.6358	7.16204	4.8711	17.9476	1.10015	1.10433	5.14895	6.4588	8.85932	6.02043
ENSG00000164040	Leukemia cancer specific m6A-reg-exp gene	13.88	8.82541	12.5336	2.9898	0.788315	22.3902	15.6831	31.5393	0	54.2232	27.9808	22.923	15.2393	7.71833	19.6634	31.2696	23.3985	11.8807	29.3452	23.3458	57.5907	31.209	20.0474	19.4329	18.3749	30.4944	29.4678	36.6127	36.2729	32.9696	7.65931	53.5799	25.5378	19.6155	49.2511	39.9836	36.2393	28.7726	16.3379	14.8606	40.8955	33.4906	12.5866	16.2599	19.5942	12.8014	34.4674	5.19545	14.6775	14.6775	7.54629	7.54629	11.2143	11.2143	11.1318	11.1318	2.31775	5.75652	2.67375	5.88988	5.99616	7.93598	12.5116	23.6546	6.17355	3.75007	8.28237	19.5839	12.2504	11.8489	16.8488	7.73776	11.1466	31.3196	11.5217	70.3897	72.4093	45.2715	23.1068	12.3234	45.7967	42.1067	52.1751	27.2521
ENSG00000196782	Leukemia cancer specific m6A-reg-exp gene	20.2408	4.68973	5.65396	3.10066	0.374438	15.4252	5.62919	24.9849	12.3216	9.85174	12.232	10.4458	11.823	12.256	10.6916	14.1783	11.2667	21.4383	11.7737	13.0759	14.0568	20.3636	11.7082	16.3842	12.511	18.8976	18.3398	23.8947	16.4173	9.69435	4.17888	6.03947	12.5301	6.05032	9.72847	6.1962	2.06607	1.95017	18.5329	18.3234	2.04233	5.52253	1.565	1.39955	0.951762	1.3825	1.73623	1.7136	3.34172	3.34172	4.67406	4.67406	6.95247	6.95247	11.4052	11.4052	1.47031	2.36464	0.804342	3.16205	1.78321	3.47318	13.7807	8.26592	3.20053	2.32216	10.1261	15.2739	16.1957	12.1328	11.3539	3.27607	13.5383	4.18243	2.48391	6.87424	3.85709	6.60771	3.7475	3.76235	2.3725	1.67589	2.43916	5.79603
ENSG00000164323	Leukemia cancer specific m6A-reg-exp gene	24.12	8.69787	5.62353	12.0477	1.7779	13.6027	12.9254	16.2193	14.5076	7.53646	20.6323	17.0456	7.0392	4.55369	10.4875	31.1334	9.77747	19.4983	15.8805	11.3884	8.26741	8.88528	4.644	4.89697	5.61883	16.9401	10.2408	27.6219	9.63178	21.2086	8.43971	26.5333	27.6148	11.3116	20.9035	14.1841	24.7163	27.1757	12.3671	27.2744	11.3692	20.7443	3.68329	6.31404	4.40996	4.23691	9.68702	3.37479	1.31376	1.31376	2.21528	2.21528	0.893757	0.893757	1.81174	1.81174	1.76676	5.68793	1.10722	3.81906	5.00773	13.2728	9.71484	8.66581	5.7054	3.66026	6.39308	13.6803	13.1179	10.3802	14.2821	6.19414	9.62701	12.3722	15.7878	10.3319	10.9535	20.5205	2.16574	3.78116	6.13103	15.2944	24.0808	21.635
ENSG00000164366	Leukemia cancer specific m6A-reg-exp gene	4.32447	1.01095	1.53779	2.61623	3.3544	2.956	2.56835	4.06691	0	7.20777	3.05443	3.41085	1.31639	4.44451	2.73275	3.79737	2.72474	3.04543	5.89612	4.25649	7.82364	3.32441	1.71635	4.0719	3.52313	5.54187	4.1476	6.29155	4.97543	4.07834	2.25431	5.56676	5.16658	2.6008	4.48381	4.41885	2.77563	2.98725	1.68462	2.34702	1.87712	5.79781	0.490248	0.761084	1.86425	0.826734	3.50312	1.34038	8.35022	8.35022	5.17453	5.17453	2.74324	2.74324	6.86899	6.86899	0.364615	0.646342	0.907878	1.07999	1.60696	2.43268	1.75604	1.97123	0.727201	1.53804	0.694063	3.62524	4.46581	2.66553	4.55239	1.3489	1.7068	3.60209	3.81791	6.65864	6.27168	10.6933	2.27691	1.48052	2.4119	2.995	8.42799	6.83035
ENSG00000153395	Leukemia cancer specific m6A-reg-exp gene	27.6797	20.9549	6.60021	5.08061	8.65012	11.9451	21.6829	23.5323	0.015547	18.5821	17.1064	18.536	33.0735	21.0077	35.8648	40.734	15.9107	44.4708	29.6507	27.2666	12.5964	10.0734	6.94855	19.5222	13.5782	19.5433	17.8727	21.3241	18.0988	27.5387	20.3691	39.7125	17.2514	14.8043	34.1461	13.944	22.7041	26.8371	55.4712	79.1035	3.27516	23.575	1.85995	7.117	1.61663	1.44012	4.90039	1.28693	293.877	293.877	64.4387	64.4387	596.236	596.236	485.002	485.002	0.726043	3.24879	0.215231	3.1156	8.4879	13.3559	8.54903	9.32147	15.3147	15.4978	6.37549	6.88428	8.30511	4.27352	5.5165	5.452	11.6673	27.3567	35.9427	26.4018	41.7091	73.9386	4.38472	7.05952	14.6858	92.2039	27.4162	25.2896
ENSG00000171421	Leukemia cancer specific m6A-reg-exp gene	13.52	15.037	8.98917	6.33582	9.22195	14.5279	15.6607	13.5434	0	28.5268	15.0837	14.8045	13.9281	10.5183	15.3762	20.409	12.9357	27.0661	23.5141	14.3372	10.6879	9.51325	9.61045	10.9757	11.5631	8.30825	7.46234	11.9984	15.9643	11.7566	10.2776	24.7519	0.367116	19.3553	25.8553	2.18847	25.7344	15.7716	9.30368	12.6447	21.3169	38.0393	12.9402	30.5702	0.965677	17.0846	18.213	18.5073	40.041	40.041	38.8643	38.8643	33.2393	33.2393	49.3472	49.3472	3.2838	7.64524	9.36871	0.08624	3.60419	7.71632	2.06238	6.62506	3.45929	3.70851	4.35175	4.3328	6.41733	4.70315	6.05915	2.52046	7.99896	35.786	27.3372	36.0364	61.2501	114.805	20.1882	17.4645	38.5348	156.619	80.0893	77.1479
ENSG00000112977	Leukemia cancer specific m6A-reg-exp gene	74.5063	58.2188	44.117	57.7358	14.7829	42.8738	56.9761	66.2287	8.52829	91.0255	40.3235	56.7533	67.4124	63.5912	68.8802	47.9394	66.1509	86.9512	65.2309	68.4721	100.001	51.4059	58.3127	53.2532	47.6485	44.2426	50.0066	43.9759	67.1524	58.0949	16.6827	41.3492	31.483	28.6003	41.4757	15.3095	102.918	121.115	50.7114	37.073	106.547	39.2006	21.0963	47.6426	21.7012	20.3346	40.2178	31.0015	170.372	170.372	181.543	181.543	191.648	191.648	162.878	162.878	4.31813	18.5958	2.88342	21.5677	14.3781	27.522	29.4073	18.1655	13.4705	18.2261	15.5647	25.8891	41.0853	25.3639	28.6485	13.0977	36.0815	58.1138	48.6862	80.2234	160.912	307.573	81.1442	65.6959	90.6086	70.6733	41.8923	45.9093
ENSG00000154122	Leukemia cancer specific m6A-reg-exp gene	10.9011	10.4559	3.57436	9.47528	4.16039	24.9907	18.2324	24.6199	5.68218	15.8423	43.5783	72.9136	36.8242	39.1223	58.3941	25.9113	65.7519	91.5185	129.321	100.33	67.3625	47.8348	44.5113	44.118	42.7127	63.7481	53.8932	47.3862	46.572	43.529	13.4847	143.752	70.811	36.6789	127.939	58.8934	6.65392	6.74609	28.8017	36.8085	15.744	34.0283	6.3986	21.179	8.73626	4.13917	16.155	15.5428	28.2178	28.2178	11.1359	11.1359	11.9305	11.9305	17.1974	17.1974	4.61833	6.32951	6.72283	6.10105	9.06835	15.3228	15.8996	12.2073	11.4806	12.2761	7.82003	11.511	13.3879	8.55198	13.2216	12.5405	8.73864	26.8851	43.2828	28.9288	77.1888	181.678	12.7934	11.0053	7.25221	11.8831	14.2367	13.6577
ENSG00000173545	Leukemia cancer specific m6A-reg-exp gene	12.0094	8.81554	10.2213	0	8.07947	8.6575	14.2791	14.0797	0	27.1256	17.4131	24.2075	15.1807	26.2799	24.5903	15.2852	20.2904	22.5739	17.5854	18.515	40.138	23.5514	20.5533	31.9356	21.099	20.4313	22.8725	24.4812	23.7051	19.7849	11.8906	19.9065	15.3322	12.2502	17.924	10.6504	15.4281	10.9711	58.4397	59.7776	20.5028	22.4771	8.09025	13.3215	7.37654	6.71188	13.505	7.24365	49.5005	49.5005	41.607	41.607	29.4947	29.4947	38.7237	38.7237	5.99576	4.57713	4.39519	8.41987	10.2728	9.70717	10.461	15.1659	5.98852	10.7296	6.45427	14.6842	16.6924	13.6783	16.8625	5.27983	13.3349	16.2575	16.0028	21.7671	35.3956	43.894	14.0491	9.02934	34.2747	43.1721	21.0989	29.9025
ENSG00000154153	Leukemia cancer specific m6A-reg-exp gene	2.10815	3.68486	12.4771	0	3.315	4.33883	6.44064	5.26124	0	3.22715	9.48167	32.6393	4.82564	21.902	17.6295	4.32956	14.7873	3.39644	7.24579	11.403	21.9119	28.4714	16.3673	29.1578	10.9128	27.9362	20.4975	27.3327	7.86229	22.4939	5.27936	14.0938	13.8459	20.1769	8.36868	70.5068	5.18422	2.46039	8.98039	9.49542	1.63338	0.63202	10.2772	9.35287	17.3019	17.6752	14.8474	11.2913	1.07782	1.07782	3.14181	3.14181	0.050385	0.050385	0.716123	0.716123	3.33614	0.841382	9.38051	1.44615	2.26021	1.07521	0.435569	10.564	0.355927	1.44419	5.26246	1.73312	9.50585	5.01133	7.10058	0.991669	5.51413	1.6587	2.15544	10.1716	11.8731	9.18941	1.32703	1.39317	19.6329	9.97417	4.44209	4.86855
ENSG00000113384	Leukemia cancer specific m6A-reg-exp gene	27.974	11.638	14.4866	28.6812	8.26921	34.5068	34.1184	43.5474	7.97906	43.2008	46.5407	68.848	50.271	65.1828	52.551	44.5	42.4353	61.796	45.754	70.913	62.7266	81.7826	51.94	60.4062	50.8892	56.8053	48.5451	87.1292	74.3804	95.2369	32.7933	61.3198	56.0184	30.833	66.6172	41.1537	43.6216	44.7909	32.304	33.7816	38.6047	75.0365	10.8913	50.2018	21.5569	9.21919	39.7331	16.7121	33.89	33.89	33.5062	33.5062	32.9374	32.9374	31.4899	31.4899	4.09063	14.1645	3.94266	13.7475	15.0991	14.4724	17.362	24.091	8.10703	13.8183	23.8581	18.4226	29.4766	19.3959	22.6046	11.1042	26.7313	54.066	81.841	44.875	68.2681	93.7987	31.4335	25.4948	42.956	58.9716	81.767	67.7881
ENSG00000150712	Leukemia cancer specific m6A-reg-exp gene	14.9498	6.93113	12.0067	13.1577	3.27449	18.8297	17.556	33.4731	0	31.1698	39.2226	44.9487	18.3782	36.3124	40.886	33.3859	43.1033	31.4145	48.9539	45.4927	41.1532	39.2887	23.0373	38.9531	46.8029	46.605	41.7889	57.0942	83.829	47.5974	20.7105	15.1378	15.9569	17.8271	12.8468	10.3894	9.63178	8.8486	17.7156	20.6398	8.15951	11.8133	2.04815	5.05341	4.98335	3.44792	5.92899	4.43127	6.82225	6.82225	11.7248	11.7248	9.58437	9.58437	12.1661	12.1661	1.86352	5.13486	1.82317	7.29198	5.66014	7.57814	6.39219	16.6408	2.83878	15.441	17.7996	18.3527	34.254	18.6263	21.5588	5.58098	27.4958	20.4375	26.2602	25.5516	32.4627	13.1664	11.9137	8.78425	12.7762	10.4973	43.2372	25.386
ENSG00000145592	Leukemia cancer specific m6A-reg-exp gene	611.089	2452.67	114.204	211.222	173.025	509.798	980.494	345.791	86.2707	835.237	60.9162	67.8078	56.1189	69.4852	51.0721	67.2336	89.1279	79.1028	65.4137	49.0318	19.0487	37.2729	57.0492	23.5458	28.623	35.756	28.9256	35.8934	27.4412	31.9746	83.8524	114.472	192.615	118.332	113.419	94.5926	608.052	610.47	160.576	149.551	323.612	1121.27	94.5941	228.815	214.06	324.32	314.917	184.787	3080.51	3080.51	3541.17	3541.17	2625.23	2625.23	1539.69	1539.69	25.2385	42.4659	37.7738	46.8908	38.189	53.1594	37.7247	74.9748	15.4176	58.4337	30.854	46.3375	63.4998	80.1346	43.238	28.3605	40.8623	228.029	142.768	1514.15	1339.06	1186.76	1132.08	604.963	563.595	1931.61	568.041	827.801
ENSG00000112972	Leukemia cancer specific m6A-reg-exp gene	16.2205	19.2176	10.1072	19.9588	17.2798	34.8142	24.253	27.6998	0	12.8738	203.194	90.7251	26.2433	24.0338	71.6803	98.925	100.474	86.4034	51.7993	30.2715	34.1277	30.7275	28.2286	38.5767	30.429	28.3104	37.4788	39.1451	26.6753	29.6859	88.2615	33.8808	40.2817	54.4505	34.2599	88.429	68.3366	92.0852	23.9773	23.8926	64.1689	100.984	68.3736	57.978	57.8246	156.7	37.0294	25.3231	6.69513	6.69513	6.88394	6.88394	7.91083	7.91083	4.50002	4.50002	4.85445	3.92329	2.94212	2.29459	6.47381	12.5477	7.56291	5.83466	13.3709	12.2715	12.2391	8.71685	45.3575	9.78477	7.52952	6.18332	11.9196	45.6934	37.3503	24.9239	36.4467	43.9522	3.4952	8.86154	19.4682	52.6357	20.4575	23.6301
ENSG00000155545	Leukemia cancer specific m6A-reg-exp gene	2.80044	2.48744	2.13842	1.89591	1.74067	7.77725	14.3146	16.8996	0	5.35281	4.49415	20.8809	8.1608	16.9577	24.7795	13.7868	12.0355	17.9322	12.4014	3.43906	29.992	30.6245	29.5264	28.445	26.9319	44.3774	38.6674	35.6838	31.4575	22.9171	5.40226	29.4063	25.4652	5.20439	21.8131	15.9016	3.69721	3.74087	5.82214	8.98673	4.31022	4.79991	4.08678	3.04253	1.75464	0.400461	3.81468	1.84341	2.27051	2.27051	1.0657	1.0657	0.381963	0.381963	0.763961	0.763961	1.14432	3.48848	0.159532	1.77744	1.83601	3.76538	3.00703	3.59514	1.87119	3.89796	5.68132	9.32558	8.29104	6.29339	11.718	5.11734	5.90804	7.77551	11.0924	12.0807	13.5497	10.1673	1.20873	1.91801	6.16419	11.0622	12.4212	9.60162
ENSG00000188725	Leukemia cancer specific m6A-reg-exp gene	7.63626	6.53339	4.53385	2.33425	5.45859	14.4709	16.961	17.415	0	10.9953	23.2841	49.4856	13.8199	11.6652	17.7788	27.0432	12.0666	22.1741	19.8691	16.7829	25.0426	28.5218	17.2628	12.9225	8.62056	19.3008	16.0195	22.3438	14.1331	19.6528	11.9307	48.316	33.8755	12.9759	37.931	18.6384	30.3525	22.1535	13.7513	10.7927	23.0716	21.4786	14.6023	19.3944	7.76302	8.50295	14.5605	7.81008	14.1166	14.1166	13.0938	13.0938	2.82607	2.82607	7.33291	7.33291	1.93552	2.12253	1.13527	2.5451	4.74399	8.3097	8.53648	4.61888	1.70688	2.73461	1.49352	5.93116	9.1723	5.32444	5.60973	1.88544	5.95082	13.8274	13.0969	24.5146	25.2481	29.3682	9.87048	7.156	27.7735	63.2619	22.9989	21.9406
ENSG00000113048	Leukemia cancer specific m6A-reg-exp gene	29.3021	16.6349	22.7106	8.66015	6.35366	25.4396	28.0282	29.1289	0	60.3194	36.3467	43.1709	21.0981	25.1345	37.0231	49.847	20.5508	51.8536	35.6633	23.4946	25.8257	23.9761	22.8371	27.8379	34.727	26.0839	22.6632	38.3053	33.0989	27.8652	8.13068	46.4941	30.8536	28.9326	26.9262	43.2267	49.1643	50.8397	15.5329	23.2486	15.4433	15.8904	13.3668	11.7984	5.09331	5.03841	12.8775	8.95062	15.654	15.654	52.3567	52.3567	23.3735	23.3735	19.6904	19.6904	3.34456	3.20147	0.936939	5.0862	3.46878	7.47549	6.91446	11.7806	6.89715	20.3935	3.74884	11.7767	12.6259	15.6986	14.8683	5.05796	9.81236	17.4226	38.3489	36.6712	32.9051	24.2908	9.47059	13.1973	11.7847	64.4763	33.304	43.1748
ENSG00000176055	Leukemia cancer specific m6A-reg-exp gene	1.27138	0.906068	0.57379	2.98644	0.360303	2.93293	1.1212	2.78567	0	2.11061	3.55972	6.31746	1.40912	1.97704	3.6869	5.14982	2.31039	5.66866	5.32269	2.24371	3.40762	4.61304	1.58575	3.97236	2.35042	6.45942	4.73896	5.29363	2.98354	3.16385	2.12017	9.08635	7.83467	1.25092	7.07589	5.82374	6.43724	6.63042	3.50013	3.2239	2.50718	2.66247	2.17531	1.43019	0.835359	0.668817	3.14022	1.37488	0.550764	0.550764	1.53427	1.53427	1.15996	1.15996	1.76204	1.76204	0.529146	0.627528	0.444608	0.858071	0.723803	1.33922	1.24914	1.31409	0.925193	1.49726	1.37326	3.15755	2.53942	1.52811	2.9666	0.770698	2.17214	1.77805	3.03106	5.2099	5.44483	3.99938	1.41989	1.0829	2.18507	2.80108	4.16578	3.54942
ENSG00000176018	Leukemia cancer specific m6A-reg-exp gene	2.39932	1.93056	1.64645	2.16446	1.05599	6.73124	3.75706	7.80995	0	4.69758	8.26618	11.4452	5.81986	4.62467	6.19145	10.5028	6.96196	9.87605	8.11667	6.28894	10.9534	11.0757	6.92464	5.75613	4.91214	12.0744	5.26734	14.0125	9.50805	13.8506	1.96172	25.3011	14.2906	8.85971	22.4512	16.2255	9.0761	13.5825	7.66418	10.1697	4.65683	9.70409	6.36946	6.54656	4.81363	2.24026	8.59533	2.45941	0.501488	0.501488	0.519337	0.519337	0.312726	0.312726	0.785122	0.785122	1.05379	2.91813	0.862341	1.51113	1.40782	5.03054	7.41909	3.90636	2.31329	6.05518	3.44249	7.22759	9.94704	6.22838	7.91675	5.35585	6.03599	3.77454	4.58948	6.6798	6.27947	7.30241	2.98848	2.35932	6.17723	18.0823	13.8986	11.4821
ENSG00000058729	Leukemia cancer specific m6A-reg-exp gene	10.6529	7.07095	3.40634	3.08515	2.58205	9.497	7.15731	9.83629	0	13.3519	17.1801	27.8438	10.6092	11.7334	13.3009	24.263	16.7281	19.8747	17.4774	13.2799	15.3548	22.438	9.4345	11.4006	11.8069	19.5797	9.15018	12.6814	9.71448	14.5194	6.3799	22.7004	14.8863	10.4209	24.5239	13.5487	16.0066	11.7184	15.0894	10.5719	10.9539	14.5798	10.4361	6.87163	6.64928	5.23808	6.90374	4.16265	3.81016	3.81016	2.06424	2.06424	1.44338	1.44338	3.94873	3.94873	3.08017	2.45786	4.84505	2.03379	3.06279	4.89689	7.69896	10.6094	1.29962	8.14605	3.61508	6.61164	13.1071	8.0594	9.94032	6.97338	6.92432	10.2495	6.55697	11.4135	9.30696	12.6849	4.02853	2.21094	8.00918	19.1292	9.86697	15.6353
ENSG00000153922	Leukemia cancer specific m6A-reg-exp gene	47.131	46.9283	15.7717	9.2524	17.0968	69.9636	43.2245	66.3525	0	29.123	32.6194	75.4285	59.6207	21.4796	40.9346	96.7245	38.0253	88.9408	75.3077	63.5105	54.8928	55.5929	26.6218	34.5039	13.5318	107.664	34.7016	75.554	30.6284	51.2464	21.8772	96.8985	87.5238	46.8291	76.0915	50.5545	37.3616	40.4242	76.6963	101.991	12.5647	28.5482	9.94409	15.4782	16.0738	17.0398	36.7959	16.1413	4.1885	4.1885	3.73505	3.73505	2.67727	2.67727	0.195743	0.195743	4.47527	6.16822	5.91452	6.00756	22.6864	24.9389	40.6455	40.1156	15.5288	23.8515	156.967	40.4874	54.4695	46.8154	43.8606	73.108	41.6667	21.3203	21.0773	31.1568	18.5859	18.8209	5.55023	9.61238	7.97813	36.9218	39.143	24.2303
ENSG00000113532	Leukemia cancer specific m6A-reg-exp gene	0.923898	0.301605	0.25865	2.87729	1.17898	1.0876	1.75994	4.91594	5.39412	0.663678	3.16028	4.42624	10.7222	3.91634	4.8873	5.9451	5.47845	8.28538	5.56768	3.51727	4.79213	6.22912	3.25015	5.52255	3.41041	9.84258	8.26101	7.32046	6.30229	7.18751	3.89982	4.69521	23.5466	10.3125	5.84846	12.0503	8.49513	8.56213	18.2427	21.9931	0.404384	1.60212	0.104616	0.965157	0.641543	0.119751	0.937468	0.574535	3.53567	3.53567	0.143637	0.143637	0.315232	0.315232	1.64052	1.64052	0.318696	3.25143	0.700705	3.78809	1.73845	1.74691	1.39371	2.27775	2.61504	1.14323	1.79364	0.603553	11.5438	3.10067	1.49564	1.45101	3.27562	4.91782	3.57491	1.48427	3.28059	17.5326	0.623576	0.78458	5.06077	13.2102	1.63446	1.3897
ENSG00000168944	Leukemia cancer specific m6A-reg-exp gene	8.29777	2.5655	5.70904	12.7815	0.880708	10.3209	6.07008	17.3084	0	9.96355	9.56858	16.271	9.17479	8.71261	15.664	12.5513	8.1146	16.5249	17.0055	12.9844	22.0703	14.3636	8.96303	9.89291	9.76893	19.4125	10.5433	18.3624	12.1159	12.4962	3.93291	14.6593	24.2863	8.71179	14.0318	13.8775	14.1596	22.488	20.5436	24.2456	5.38845	8.75538	4.80228	3.61122	3.25975	2.77071	4.47953	4.32126	1.96566	1.96566	1.4995	1.4995	0.853429	0.853429	0.613486	0.613486	2.10733	4.54246	0.743507	8.79106	5.21368	6.41931	5.86231	8.92586	2.75304	7.06499	9.92525	12.7384	11.9482	16.0335	15.0341	7.31561	11.2703	6.26167	4.82921	10.2703	11.6596	7.53379	4.5355	4.07115	7.8662	17.5244	10.2467	11.5209
ENSG00000158987	Leukemia cancer specific m6A-reg-exp gene	5.62627	3.54969	4.6041	6.41625	4.42725	9.13337	9.06437	17.8043	0	5.52766	20.6353	34.0374	22.847	16.3199	24.6617	30.0027	19.6939	28.2755	28.1616	25.9473	18.8839	24.9625	16.7108	21.8723	19.5049	35.2388	28.1284	26.3135	22.5839	30.0856	15.0226	34.2469	35.4457	19.0462	37.743	23.9849	17.8597	34.1351	52.264	60.2016	4.24172	5.03739	1.93242	5.91185	2.57668	0.415236	2.4704	2.11193	0.639851	0.639851	1.14851	1.14851	0.961868	0.961868	0.575367	0.575367	1.12831	2.5147	0.643035	2.04902	4.31194	6.46254	4.56203	9.61427	10.8947	7.55012	8.15761	15.1393	13.7578	5.68156	10.8406	7.54757	8.50192	6.21784	8.30046	2.35885	5.74631	4.27676	1.03524	0.657227	1.657	8.75316	5.33222	4.40341
ENSG00000217128	Leukemia cancer specific m6A-reg-exp gene	6.19419	5.31125	5.79633	8.60111	6.85351	16.5567	7.88809	20.1527	3.5077	9.09005	24.2836	34.6961	24.8648	19.7318	31.617	39.0839	29.6624	44.0749	37.1809	25.9165	28.1191	20.3042	14.8757	23.3609	19.899	33.104	34.4374	36.4138	28.6602	30.7919	28.5673	56.4499	43.6008	19.2668	59.5596	32.2052	18.181	14.1994	30.1657	28.7042	8.12018	7.75768	10.2789	10.9854	3.08251	2.47323	5.49914	8.40779	1.87693	1.87693	1.79428	1.79428	1.25078	1.25078	1.81164	1.81164	2.21887	3.72992	2.98466	3.72839	7.47866	10.2046	8.32335	12.6705	6.96544	8.66332	11.4349	16.9597	9.67694	8.98716	18.5844	7.01148	14.2942	12.8079	14.3979	6.58884	10.1986	14.8652	2.34562	2.09464	4.95676	19.4177	10.1666	11.2084
ENSG00000113583	Leukemia cancer specific m6A-reg-exp gene	27.982	14.0422	13.0315	37.0357	6.94873	27.4756	37.8333	28.0302	0.757359	29.026	14.869	21.0638	14.1135	10.838	11.103	27.5451	10.5611	23.074	21.8258	16.7039	33.5672	16.7725	12.5578	12.0249	9.89211	17.4725	13.8269	24.705	23.5643	20.3619	15.448	81.1294	81.3703	16.7447	70.5425	28.1185	55.1526	59.5936	13.644	27.2358	22.7136	31.3493	16.5319	19.0752	19.1249	7.00839	22.5534	10.6176	13.614	13.614	24.3823	24.3823	9.40054	9.40054	28.6585	28.6585	1.43935	5.70878	2.39111	5.6696	6.73653	9.02289	10.5946	11.7592	6.7166	12.4032	6.06042	11.3343	24.0563	12.5542	13.7968	5.72028	19.1746	15.5609	18.5936	64.5313	57.8847	80.0199	16.3873	14.9182	29.848	156.974	29.0079	25.7571
ENSG00000177733	Leukemia cancer specific m6A-reg-exp gene	14.6087	8.15604	12.8609	21.4398	6.90842	16.1711	16.7822	21.9564	42.7383	39.4113	12.1234	15.3096	10.4164	10.142	11.2218	9.0684	9.12811	15.8193	10.8992	8.70201	9.07296	9.93856	9.55522	9.54609	9.91594	12.3733	9.28937	11.644	11.152	13.6245	12.5239	24.4056	29.134	16.4463	26.3133	12.9445	18.1812	15.6628	25.3746	23.7998	4.79903	14.9999	3.7222	5.62809	2.82232	2.43564	5.75657	4.38056	29.1266	29.1266	42.9157	42.9157	20.0078	20.0078	37.9452	37.9452	1.58983	3.09631	1.40276	3.92227	5.80331	7.24416	8.01665	8.51389	5.39661	5.21216	7.43591	10.0246	12.8346	9.46827	9.46186	6.35046	11.8461	13.7565	18.9267	25.2669	26.9016	25.9788	6.08323	4.00689	22.6504	40.5829	59.8308	51.0065
ENSG00000120705	Leukemia cancer specific m6A-reg-exp gene	32.9356	38.5949	14.0703	18.3402	8.61384	67.6082	70.3211	43.5539	13.1848	39.0805	72.8194	53.3422	44.0634	37.9027	57.9533	69.7033	44.371	73.2503	59.8618	36.9358	38.8881	46.3069	32.6593	41.5485	33.1115	52.8035	42.9924	58.7051	65.5345	70.5058	49.6685	94.647	70.8635	51.5936	110.042	56.0047	34.0604	48.8465	41.4842	48.041	20.2129	28.1729	17.2005	27.668	10.3578	7.8716	22.7897	9.16649	12.9526	12.9526	19.5173	19.5173	8.00758	8.00758	13.3912	13.3912	6.40156	5.64174	3.63819	7.00007	35.064	20.0206	13.1936	29.822	14.4648	17.8281	29.6766	43.4527	27.0591	15.2137	23.7406	24.4432	28.9925	23.7684	36.0008	55.5761	68.1597	46.6868	20.2991	17.9246	31.8655	90.4131	112.104	107.589
ENSG00000120725	Leukemia cancer specific m6A-reg-exp gene	41.2773	19.704	31.0035	18.1204	13.0294	13.8706	14.2288	22.8969	0.138073	38.3379	29.3407	29.752	26.3167	26.1177	29.3865	32.8828	19.6667	33.6617	30.6531	21.7402	21.6952	23.1037	22.3136	24.6577	27.7216	29.6048	24.4904	24.1359	22.3823	27.4852	24.7851	20.6173	17.8612	12.225	22.1555	11.3018	30.5436	24.6656	18.4705	21.4663	38.9311	57.0638	26.1057	51.3078	10.6411	20.6767	34.2108	32.0555	54.8612	54.8612	86.9749	86.9749	69.6594	69.6594	71.9606	71.9606	2.43953	6.49892	1.29704	7.29529	6.26739	16.2453	10.3363	15.6052	3.42417	11.5742	16.9511	17.0851	30.5415	13.9966	18.1842	7.45168	22.9083	22.1563	18.2687	18.8307	33.2605	72.529	20.2458	17.1507	47.6826	45.3108	53.4857	51.1022
ENSG00000184584	Leukemia cancer specific m6A-reg-exp gene	43.3536	43.4028	38.9259	40.4238	25.0773	33.0555	26.821	74.7006	41.9323	111.254	28.1914	10.9851	34.5849	31.8619	27.0358	56.8619	30.1041	33.5378	37.799	30.7324	10.3121	21.1329	17.2047	34.2224	18.1525	36.473	15.1909	29.0386	28.139	30.0885	12.7462	17.5613	18.0939	24.1933	10.0626	18.2756	122.174	114.8	51.5542	42.5627	2.70805	11.1451	0.800248	3.0585	2.73936	0.962303	13.4587	3.74639	108.468	108.468	74.4589	74.4589	111.335	111.335	226.811	226.811	0.871884	9.43645	1.16612	6.73323	8.95278	7.18043	11.5521	14.641	4.57604	9.73581	16.9191	24.0116	39.5817	14.9755	24.4561	11.7577	26.8111	12.8031	20.4405	92.8404	124.502	95.0268	17.4293	11.9953	13.4283	32.4812	26.3984	38.6794
ENSG00000131504	Leukemia cancer specific m6A-reg-exp gene	56.9776	50.4381	44.0722	22.065	37.4197	53.1773	68.7802	58.1292	3.07786	45.9233	90.4148	109.912	72.2218	66.893	140.61	124.103	94.7178	95.3822	78.8567	63.6753	93.8403	65.4024	65.685	64.0922	46.4668	83.8938	56.1763	64.5674	54.0955	69.6945	52.9781	26.0701	21.2095	49.7157	41.5341	63.3895	82.9991	128.128	179.153	197.167	48.5976	72.6805	38.7226	38.3573	24.0971	37.3832	52.5053	43.603	41.3592	41.3592	60.1793	60.1793	45.4778	45.4778	50.2948	50.2948	7.85881	10.9079	5.78638	9.31598	27.5581	36.1684	34.8167	18.4921	17.4264	27.043	20.1553	27.9926	36.1643	24.3891	24.7776	23.4314	24.3633	50.3051	32.6814	25.7731	39.7372	53.4882	10.9381	10.9684	20.9422	87.7292	14.8168	11.0452
ENSG00000145817	Leukemia cancer specific m6A-reg-exp gene	8.14483	3.5603	7.39181	1.02977	5.58191	14.4604	11.0166	16.7014	0	17.7773	13.0753	28.3115	18.2002	11.8317	24.1789	15.3645	16.1447	9.99503	17.2986	13.3348	25.4957	12.8492	12.7044	14.4889	12.2292	17.1632	14.2721	11.2405	8.70351	17.981	9.07474	36.4694	31.6312	10.6168	50.7993	21.0639	18.462	21.3174	9.85429	12.6729	12.148	12.5677	2.5698	8.14776	5.30187	1.61687	11.745	4.43056	19.2936	19.2936	6.25344	6.25344	5.79776	5.79776	7.51253	7.51253	3.13026	4.26411	2.88917	7.06921	2.81762	6.22163	4.70053	8.70937	7.76909	3.93038	2.63126	7.63067	13.4451	5.49706	9.89564	3.92024	9.3128	18.7144	11.6435	16.8578	13.1581	46.8924	5.83193	5.77383	18.4096	12.3064	28.8515	26.7008
ENSG00000113712	Leukemia cancer specific m6A-reg-exp gene	59.6186	28.9464	26.6233	28.3775	6.93937	74.7363	57.4014	68.4954	8.31436	24.2283	75.7322	102.882	72.3763	64.6595	87.3604	98.6058	105.937	109.772	73.1794	54.8562	114.928	102.642	75.3094	78.3634	81.5274	87.419	73.5646	139.32	109.93	131.257	63.9693	126.809	102.946	67.837	95.0712	113.551	49.4899	61.4377	75.0156	68.825	17.7946	17.6259	8.71101	28.4927	4.04409	6.92172	13.0088	17.6275	30.5621	30.5621	32.4322	32.4322	21.9429	21.9429	25.4063	25.4063	12.9766	15.7454	8.18345	15.7917	36.6219	23.5779	29.4233	33.8152	28.588	26.9488	38.6584	33.6611	43.7352	30.9906	37.5795	47.9997	32.1646	83.1611	58.8874	27.1185	35.9545	33.3919	9.4138	10.6186	18.4833	29.7059	60.0948	48.4641
ENSG00000145901	Leukemia cancer specific m6A-reg-exp gene	58.1259	37.3795	98.7032	26.123	28.2681	42.0696	90.0856	97.1368	7.75584	79.0089	120.56	125.52	122.267	119.252	143.114	70.717	124.325	164.053	133.583	84.2951	265.971	127.091	95.8167	135.602	111.908	155.728	130.473	98.5726	92.7304	81.7471	46.501	50.0239	42.6564	38.8568	36.7987	46.4962	82.6576	100.697	180.756	161.402	89.4776	102.569	30.5392	33.319	18.7751	31.8816	42.2046	30.5916	505.273	505.273	225.445	225.445	183.118	183.118	194.817	194.817	12.1716	12.7178	11.2546	15.5013	36.3564	36.2348	29.7427	76.4829	58.1897	37.4943	47.8982	33.0041	45.6758	30.8473	36.6281	12.4432	43.7515	43.2099	42.1869	50.5729	100.785	187.231	38.1281	41.3307	35.2353	68.8958	55.5304	48.1008
ENSG00000113140	Leukemia cancer specific m6A-reg-exp gene	94.3901	266.441	212.512	327.282	135.45	385.878	256.638	1520.9	248.957	905.89	473.194	202.999	1139.55	201.882	331.191	357.668	594.71	2215.67	948.652	884.344	80.5258	140.845	117.202	145.495	236.293	285.675	132.502	505.464	1667.01	1235.32	176.37	315.252	520.583	537.45	489.62	319.789	166.404	147.419	103.891	66.7995	240.613	300.102	61.4915	103.372	53.9274	16.8428	215.619	46.0094	1129.56	1129.56	281.884	281.884	345.432	345.432	521.851	521.851	45.4542	72.7649	33.6042	73.7043	485.297	896.2	658.482	469.158	198.655	133.978	124.312	78.4043	139.26	39.5937	89.2039	241.508	207.87	454.023	321.892	2031.88	622.111	14279	228.424	110.429	169.993	612.073	325.202	511.105
ENSG00000155868	Leukemia cancer specific m6A-reg-exp gene	5.763	3.96622	3.01808	5.25613	2.67023	7.18526	6.14937	8.93703	0	10.0033	10.6375	9.32662	5.87691	5.44144	5.32465	7.31965	7.67703	9.53796	9.13673	4.437	8.52274	9.58377	5.36166	7.90324	6.19548	12.0169	10.98	8.11672	10.2372	11.365	5.28117	11.1135	11.2439	5.43493	8.81798	8.41909	9.71827	7.94862	6.46539	8.51347	4.62442	5.20122	0.828908	2.94813	2.21873	0.710688	3.48539	2.109	3.80909	3.80909	3.08014	3.08014	1.21117	1.21117	2.65696	2.65696	0.773525	2.35064	0.393031	1.74398	1.98643	2.07145	2.56707	2.35421	2.60222	3.29009	1.7454	5.09621	5.86102	5.5483	6.35869	1.58302	4.75985	4.20107	3.80434	5.78868	14.4935	10.5779	4.60292	3.63712	10.7297	21.4629	16.5784	13.9565
ENSG00000164609	Leukemia cancer specific m6A-reg-exp gene	24.8629	18.8777	12.6354	4.02725	15.7885	21.5941	16.3732	32.7605	0	33.7912	10.5223	20.475	13.8964	8.90316	15.1773	21.6718	17.5994	19.1799	19.9184	15.2547	25.2742	18.6285	10.9812	14.457	8.21369	26.95	19.5631	23.2692	13.4981	18.9339	13.5059	57.146	43.8835	17.3162	48.6731	29.5426	24.8972	30.8244	46.971	56.5689	23.7602	26.954	7.67925	16.6333	18.0958	14.423	19.0807	12.0906	12.9757	12.9757	6.72258	6.72258	9.42371	9.42371	9.00326	9.00326	3.87832	4.47671	2.73797	5.4233	9.60985	12.726	11.5944	21.6315	12.4125	13.7239	13.9057	27.0103	16.2055	20.3023	38.738	10.345	19.8675	15.2097	12.8041	22.2169	30.2528	28.2244	15.4993	13.5101	24.3194	47.8512	38.9173	43.7628
ENSG00000120137	Leukemia cancer specific m6A-reg-exp gene	7.61552	4.23883	3.52986	13.0191	1.83325	12.3309	10.6441	13.7122	0	4.43917	39.6563	56.4469	24.9398	31.6804	43.7191	37.0696	48.1446	39.016	34.0144	26.636	92.9793	53.7455	43.29	48.7229	39.4697	47.601	54.9474	51.2632	44.0493	50.8876	37.6551	62.659	50.9913	24.366	57.7493	29.3345	32.8988	39.9481	15.1488	17.4536	11.7335	25.8267	17.8429	9.97102	5.70521	4.93555	9.02966	5.06547	1.66224	1.66224	1.52346	1.52346	0.854353	0.854353	0.525534	0.525534	1.76059	3.49342	1.3201	2.91115	4.13227	5.58919	4.75436	14.3487	4.22804	7.37686	12.6169	13.6843	12.4294	6.88255	9.14936	4.45852	10.704	17.4071	12.9368	6.85683	11.6727	10.8289	2.47829	2.50382	5.02043	21.6674	11.3936	9.69429
ENSG00000043462	Leukemia cancer specific m6A-reg-exp gene	23.7764	1.73568	1.76924	0.679932	15.1835	15.2448	26.3926	23.8608	0	9.85519	66.0581	26.5116	312.493	42.1137	44.8123	29.1905	36.5037	60.6374	93.54	24.687	46.7722	31.1655	32.0475	41.3912	41.2522	70.751	45.3502	38.9182	46.4168	54.1393	25.9118	18.9828	13.9863	26.5755	16.4346	32.3997	113.812	110.982	260.238	274.283	5.94509	51.9733	0.334005	10.9109	12.3053	2.32344	17.9961	7.20524	26.5995	26.5995	4.56776	4.56776	8.82183	8.82183	25.7361	25.7361	0.809335	5.15667	0.675463	5.63146	3.91249	9.20627	6.83859	15.7675	90.7663	7.0047	7.66874	4.92209	4.55051	4.1629	9.60374	7.39206	4.31652	18.4692	14.891	9.97137	51.9936	75.1519	8.16537	9.23856	13.4794	146.573	12.3718	10.4859
ENSG00000175416	Leukemia cancer specific m6A-reg-exp gene	20.1513	11.5735	20.4169	5.98644	17.0241	16.5183	20.6223	26.1545	0	49.4163	12.3033	63.4478	15.4183	34.1866	40.2735	16.4978	45.3656	33.2559	25.0998	9.88671	42.3896	30.6161	28.483	41.2036	25.8551	46.092	33.1829	35.1009	31.4976	34.3959	36.8414	42.0509	23.6321	34.4285	32.9177	73.6534	17.285	11.4897	58.5602	68.8126	33.6431	51.2504	44.5204	33.6059	14.2468	16.2195	22.7649	32.5025	175.058	175.058	74.9865	74.9865	53.5412	53.5412	86.5108	86.5108	22.3778	9.73654	23.5059	13.4791	22.9082	22.6472	28.2035	31.4078	9.50222	26.5434	25.0544	19.4678	23.4041	26.4573	16.4601	28.4555	23.3816	22.6104	33.8956	53.764	97.3084	47.1738	26.6495	21.3221	43.3258	66.315	167.441	114.019
ENSG00000213347	Leukemia cancer specific m6A-reg-exp gene	7.90081	1.02681	1.97544	0	5.13039	1.90107	1.51855	2.58805	0	8.05988	7.22634	4.81532	6.48375	6.63016	9.93613	6.19014	5.16419	9.6493	5.82051	4.95892	5.03732	6.19419	5.04455	6.60377	5.174	13.5213	6.55511	6.62451	8.93955	5.56507	9.76659	8.12788	5.39992	5.42996	7.3033	2.43424	4.69242	5.84122	26.1191	33.2469	4.64186	10.3391	2.59989	6.73297	0.253359	0.441921	1.78497	2.29226	25.3173	25.3173	34.3681	34.3681	28.8846	28.8846	27.4403	27.4403	0.623889	1.27113	0.80133	2.17092	3.27245	5.0387	4.79179	4.44227	3.92022	10.2951	4.95908	5.14231	3.66229	1.55841	1.8415	0.689724	7.51551	5.41764	6.09886	6.96319	11.6603	8.93005	2.54056	5.23871	14.2336	36.6117	27.9967	20.0271
ENSG00000113758	Leukemia cancer specific m6A-reg-exp gene	54.0362	30.977	30.9768	21.8842	14.6174	47.5074	41.8632	59.7767	23.7646	43.7352	16.3919	17.031	32.9961	15.1109	10.0979	33.9964	19.4592	31.511	25.6289	22.4055	7.24792	9.31622	5.1207	15.0418	19.0166	30.6113	22.2307	24.4853	35.0501	29.0769	26.8144	24.2829	37.358	25.1612	37.6015	13.2382	34.2677	25.8632	19.7435	23.5027	8.19791	31.5444	1.01212	2.9576	3.07686	1.09534	18.5008	1.42999	188.412	188.412	189.086	189.086	45.0367	45.0367	123.631	123.631	4.38053	9.96323	4.14313	17.6548	60.7702	82.2513	102.13	31.7652	70.8037	119.335	58.0738	53.4304	44.8411	18.7567	44.0596	22.6902	36.3666	33.6857	79.2151	86.7446	54.8742	82.2153	23.8429	18.6005	19.6429	44.9	93.3206	108.549
ENSG00000146094	Leukemia cancer specific m6A-reg-exp gene	2.41725	0.249307	1.06798	0	7.0689	1.46812	2.09608	1.99711	0	2.0743	4.33796	5.09158	15.8254	7.261	7.13909	12.6638	7.31061	14.9598	17.8581	4.2687	3.65596	6.35865	4.41899	8.81093	8.4798	24.1853	16.1439	7.41003	8.95712	10.1255	4.02869	3.93855	4.2096	7.57168	2.8874	6.20444	34.4812	38.1163	110.543	84.497	0.956942	9.70135	0.856798	1.36606	0.636795	0.22464	3.67301	0.491649	22.408	22.408	7.42713	7.42713	6.36561	6.36561	22.0135	22.0135	0.931133	0.724595	0.386412	1.7168	2.86963	2.50037	1.3109	2.40509	8.61445	3.26309	1.08483	0.46884	0.852867	0.374822	1.51829	2.70958	1.10335	8.13399	7.64117	5.87261	14.1441	26.0153	2.69878	3.35666	6.70939	31.2695	8.45615	4.82951
ENSG00000146067	Leukemia cancer specific m6A-reg-exp gene	40.7672	13.8625	24.2695	0.462387	31.6595	38.8532	13.694	36.5099	0	93.0229	31.0127	45.6003	15.8265	37.1992	28.5716	41.1979	48.6547	54.4833	35.954	43.5785	40.953	41.31	19.1915	42.7654	23.6029	63.9004	64.5807	45.7255	44.6797	27.1776	56.0812	47.4913	32.1785	31.4782	37.7573	41.7237	58.4832	67.1752	96.7603	92.303	26.5125	83.0872	32.361	53.0403	10.3128	13.8851	51.3756	33.1604	190.917	190.917	64.3573	64.3573	118.629	118.629	94.8732	94.8732	2.98109	8.97432	1.477	3.90532	17.5279	18.3492	23.6185	13.3723	14.8983	41.6284	30.1999	28.0165	22.7522	15.5979	20.2656	9.70422	18.6409	18.1391	30.3174	82.6747	107.332	57.4589	36.7947	27.5574	29.9928	59.4598	46.4569	34.2456
ENSG00000131446	Leukemia cancer specific m6A-reg-exp gene	44.6367	31.6521	40.1132	14.0309	4.67478	28.7761	46.5649	52.8289	9.86014	33.0353	27.246	38.3323	77.9606	54.3211	50.8061	35.4346	46.9588	81.562	61.5325	34.2919	66.6323	41.8788	37.2869	54.6291	53.8185	65.5424	51.7637	39.1826	59.7864	45.0075	19.719	40.2647	45.4627	33.9607	58.688	51.7461	43.4117	26.3872	163.469	151.803	30.8442	79.0636	3.40454	15.3184	2.61667	2.59133	14.4504	3.1176	173.883	173.883	152.013	152.013	122.816	122.816	372.271	372.271	10.2709	5.16947	2.54183	9.81245	15.0376	23.41	28.2909	49.6785	14.4535	17.1299	14.5034	30.427	37.5155	9.25796	27.992	13.5853	13.7276	37.5898	53.9545	58.6831	87.3252	97.7001	32.489	26.0378	76.2976	131.347	86.7666	84.2836
ENSG00000196670	Leukemia cancer specific m6A-reg-exp gene	19.3349	10.461	9.55986	7.65354	4.22019	12.4162	14.3603	12.8661	0.02175	11.7965	14.2965	45.042	8.97107	10.0644	18.3844	12.6926	13.3759	53.6007	45.5834	31.4293	10.1042	18.8587	8.6734	22.8778	21.5538	21.6606	12.0165	26.808	28.1159	12.4167	13.3179	15.5214	12.9107	11.4012	10.2043	9.52789	12.6433	22.9594	8.11465	13.7403	9.53372	12.8632	2.73939	7.55439	2.67782	1.88554	6.68159	2.36603	9.16188	9.16188	5.27985	5.27985	3.71971	3.71971	4.14162	4.14162	1.4801	2.4314	1.45181	1.91697	5.88726	10.3729	8.31129	5.63948	6.47953	12.2193	4.40821	10.8849	10.1424	10.9918	15.8694	2.35133	9.04021	6.0811	10.2657	6.50562	17.4359	7.85562	8.14395	6.06185	8.84735	11.7875	14.0664	6.22967
ENSG00000183718	Leukemia cancer specific m6A-reg-exp gene	18.31	2.29636	2.90867	0.559866	4.99749	13.0359	2.72837	11.6528	4.40392	6.18814	12.1474	19.8763	6.46709	20.0035	7.6165	11.3103	16.3234	17.5343	33.3078	18.6019	18.6047	15.9635	9.18776	16.8454	19.3597	26.2874	28.2353	28.777	9.73672	18.1731	3.00776	16.5836	18.621	5.47086	6.33595	5.09204	18.6941	20.463	40.2041	51.2978	9.89385	8.80487	5.54791	8.03369	3.08305	4.04777	11.1993	4.66645	12.4348	12.4348	4.88009	4.88009	5.13134	5.13134	3.10189	3.10189	1.46228	1.02886	2.09341	2.7724	6.50773	4.43831	5.86298	7.60891	6.34392	18.1083	6.91506	9.56732	14.514	8.63295	16.0908	2.73924	10.3343	4.8213	4.44367	8.68261	11.381	42.1222	10.7744	11.1867	8.90201	6.99831	20.3382	24.4524
ENSG00000188428	Leukemia cancer specific m6A-reg-exp gene	5.1641	4.41863	5.09911	8.6628	2.57217	5.90402	5.57269	12.2542	0	10.8288	4.41449	8.70557	5.1376	5.66364	11.428	4.42351	6.41532	3.89751	6.52454	8.81576	8.58504	4.14984	5.40065	6.51385	6.03843	8.24612	6.61539	5.90579	8.65856	8.43847	2.90615	22.4073	15.6334	5.72958	20.3106	7.53741	17.5204	20.4258	8.02784	9.09385	5.60313	8.38821	4.21347	3.78722	3.03257	2.72354	2.69238	2.52941	6.48266	6.48266	2.4827	2.4827	3.03357	3.03357	2.74624	2.74624	2.41182	0.759091	1.13578	1.13762	1.61943	3.63479	3.28966	2.50344	4.4052	2.25209	2.2334	3.4377	6.06165	4.36612	5.29143	1.22213	3.1873	7.50896	12.464	10.7048	13.0514	9.58964	3.07287	2.58289	7.26781	10.7573	9.96649	11.7456
ENSG00000111859	Leukemia cancer specific m6A-reg-exp gene	32.0618	22.0102	16.582	95.1084	16.0564	72.7542	61.6352	52.7673	27.3099	86.8708	68.3834	96.3441	80.8667	77.8246	58.1474	20.0889	66.2496	36.019	82.1822	62.2529	107.829	66.0148	108.742	76.1329	79.7992	76.7764	59.3391	75.3176	76.4951	116.308	10.5477	49.324	35.2103	34.8171	61.3253	30.408	31.2268	43.3625	70.5947	90.7418	36.9053	37.8175	3.64068	3.61452	5.10219	3.36532	13.9037	6.60552	39.8231	39.8231	60.4226	60.4226	56.992	56.992	43.6607	43.6607	1.55655	8.07649	2.35586	8.71435	22.0522	7.01862	27.0584	32.1642	9.12289	7.98589	49.2172	10.7789	25.0907	12.4857	10.9996	25.1923	33.0937	31.4914	64.2412	86.6977	18.0783	22.1051	18.1831	11.2412	7.05545	19.8052	11.9312	6.27405
ENSG00000145990	Leukemia cancer specific m6A-reg-exp gene	1.04947	0.406016	2.63601	0.978179	6.59579	4.25649	1.73771	3.35009	0	6.79245	4.96136	16.7657	5.49434	19.9725	14.0002	5.8978	10.5623	8.72103	11.8218	14.2801	27.7415	19.4083	7.23837	19.3808	18.339	23.2186	14.8143	14.8217	19.8741	24.0791	12.5404	39.0494	12.5783	11.7504	45.6797	16.2807	4.46879	2.59044	7.71497	17.9319	4.21646	7.61788	2.97044	3.01554	2.01594	2.81725	5.84333	5.034	1.53743	1.53743	0.636975	0.636975	1.02035	1.02035	4.13097	4.13097	1.15159	0.7494	1.74301	1.06297	8.69563	6.40539	8.23903	13.3587	9.08696	11.5514	4.98193	5.01153	2.46597	1.29071	3.89256	3.373	3.20369	6.23016	8.22436	2.92457	3.2453	9.66297	1.06502	1.14118	0.34603	1.71101	12.8084	17.3453
ENSG00000124789	Leukemia cancer specific m6A-reg-exp gene	14.6184	8.57675	8.15922	11.3891	2.11138	22.606	18.6232	26.3164	0	13.2156	48.6162	39.1393	29.5883	25.6934	51.1548	26.2277	30.0938	41.9069	35.8055	40.6437	26.6161	35.5283	21.3856	24.0876	27.7862	41.3374	28.5891	35.027	36.6696	39.5316	33.4882	36.9779	30.003	30.0955	29.8007	30.0898	41.2164	48.6316	25.3796	30.6259	12.1917	20.5965	3.22632	7.84388	2.8733	3.59922	8.09603	3.96439	4.27893	4.27893	8.94763	8.94763	8.35571	8.35571	4.41983	4.41983	3.46711	6.78582	1.9559	4.94929	8.839	11.4121	10.2499	14.7858	11.2481	5.74999	11.8663	16.0177	16.3627	13.0053	14.9048	11.7642	14.297	21.343	26.8228	24.3345	15.779	18.1756	5.24903	4.6044	4.37267	13.5486	12.3383	12.5899
ENSG00000137177	Leukemia cancer specific m6A-reg-exp gene	17.9657	10.1876	19.0689	2.63901	2.84094	34.2718	16.4302	47.1562	2.34491	20.4056	31.4603	48.4908	23.3333	49.4929	74.2941	36.4522	69.8738	42.7227	38.327	20.2205	56.074	44.8457	31.6965	54.708	53.4038	65.5304	57.9377	72.8325	79.2216	61.3629	82.4687	49.143	38.0531	50.9393	45.3355	64.7624	3.78267	8.40614	20.328	22.8421	13.1224	26.1676	5.39138	9.74806	4.94501	3.01005	7.72961	5.80176	12.1306	12.1306	8.36969	8.36969	53.5048	53.5048	14.2777	14.2777	5.15208	12.2373	4.41289	12.8017	9.75326	11.0694	10.5318	28.3367	13.5498	10.8673	29.964	30.6527	25.9899	19.53	34.9292	17.4136	22.9848	21.6717	25.0752	97.2871	46.8806	26.0264	13.0067	11.3047	6.7679	29.7572	35.0521	31.2918
ENSG00000096654	Leukemia cancer specific m6A-reg-exp gene	5.09025	3.07002	2.08298	0.562928	0.539348	5.3924	3.75257	6.59194	0	2.34753	8.01229	6.67446	4.78541	2.82505	4.71385	3.148	5.17334	9.24245	2.23161	3.12653	2.12965	2.35732	4.35571	3.29251	2.1869	7.38716	5.25079	6.776	4.57606	4.49823	11.4186	14.6448	3.3505	6.79597	19.3473	7.83148	9.08224	10.8872	5.05775	4.56002	2.44556	6.92704	1.02187	1.00526	2.33177	0.779753	2.02035	0.926126	1.81578	1.81578	0.883352	0.883352	0.956127	0.956127	1.28834	1.28834	0.919685	1.06696	1.09662	0.686226	0.703866	2.77467	2.84469	2.09151	3.25798	1.1423	0.877468	3.51685	3.54126	2.96319	4.3257	1.93182	3.68818	4.97453	5.87893	10.204	8.32813	6.79607	1.49128	1.21708	1.76758	10.6368	4.0127	3.20115
ENSG00000158691	Leukemia cancer specific m6A-reg-exp gene	0.578479	0.194457	0.280321	0	0.241698	2.15557	1.12007	5.33868	0	1.67206	2.35391	7.85084	1.88034	3.89754	5.17958	1.94533	3.83589	5.14937	3.109	6.4792	3.78842	5.10646	3.39508	4.02272	3.49005	7.99456	5.69513	5.23917	5.27729	5.42957	6.96716	3.93673	7.19871	4.59275	5.34034	2.33837	8.17852	7.98763	2.97397	3.12155	1.48746	3.23007	0.385092	0.874669	0.370963	0.076529	1.63481	0.522167	1.01212	1.01212	1.44474	1.44474	0.71018	0.71018	1.31365	1.31365	0.354687	0.988454	0.237475	1.00779	0.702213	2.61762	1.4103	2.21956	1.72734	1.87917	0.492738	2.4107	3.69124	3.27255	4.23314	0.813342	1.83013	1.47305	0.379045	7.5695	6.77608	5.57471	1.06184	1.36283	1.28255	1.62068	1.96279	2.75034
ENSG00000204569	Leukemia cancer specific m6A-reg-exp gene	100.317	23.5566	43.6693	30.9328	20.8056	78.6497	51.3799	92.0898	19.8944	67.3977	51.9555	75.1595	25.3155	54.4853	57.9195	69.6407	50.4773	82.1956	46.1434	52.2124	55.1993	74.6874	47.5401	87.5196	71.2678	115.738	81.7335	68.471	77.7485	66.104	36.8765	47.4836	41.5888	38.6877	63.0423	56.3005	64.0757	71.1937	86.4328	98.3254	41.0336	68.7565	26.0255	24.5313	17.6942	24.8577	49.2053	27.8521	42.7298	42.7298	66.5802	66.5802	84.2241	84.2241	68.8949	68.8949	4.08555	5.87652	5.44477	7.26074	11.5774	22.6146	32.9229	32.7047	13.0259	16.7935	50.5288	49.5979	46.074	29.3898	38.0799	25.6069	45.0488	38.8998	57.3727	107.395	60.0426	72.2845	33.6203	8.89995	16.8731	42.1028	61.489	42.5859
ENSG00000204560	Leukemia cancer specific m6A-reg-exp gene	37.761	13.0273	18.1449	10.99	7.10476	21.1592	15.002	26.2354	0	36.8496	31.2572	31.4003	17.2573	27.928	33.6493	14.6571	35.003	35.7244	28.8947	28.3422	53.0628	31.3383	17.9872	30.3306	20.0749	49.5226	40.403	38.9954	36.6239	17.6011	12.2709	34.065	23.633	18.9711	20.0696	12.8333	33.0999	26.2652	36.2638	40.5648	26.1867	39.2385	14.0949	23.1661	6.32973	7.22117	17.8889	11.8279	47.2636	47.2636	90.0153	90.0153	101.494	101.494	51.5619	51.5619	2.63178	3.35417	1.91488	4.52861	11.2842	15.2449	17.0277	13.0314	21.32	20.8156	17.2387	15.3216	22.2886	13.5779	22.9178	7.57805	19.0124	16.9568	35.6949	62.034	53.3277	40.626	26.4575	16.1946	15.7055	40.7601	21.3109	35.241
ENSG00000146112	Leukemia cancer specific m6A-reg-exp gene	10.1421	11.1705	4.37505	15.282	20.6318	18.2807	24.6605	34.1607	0.113834	14.7335	9.18714	20.846	76.9615	22.9172	24.5841	26.2797	47.2942	75.2224	50.6312	22.3393	12.0361	25.8091	12.3915	26.5628	37.0589	42.8592	39.1375	23.9163	66.0785	15.3299	26.9644	28.5826	21.1739	29.5749	28.678	17.9091	52.1225	59.3158	57.7943	38.3288	5.4085	31.5404	1.2348	7.35894	2.30206	1.86798	7.25153	3.08165	94.2747	94.2747	15.7503	15.7503	29.3984	29.3984	128.739	128.739	1.61136	1.22968	1.03129	7.00867	12.1891	16.5544	4.08894	16.5626	21.5899	3.62557	24.2137	15.3733	10.7573	5.75707	14.205	14.3834	12.0776	29.9216	34.0333	17.3289	28.4756	45.7341	3.74338	3.56915	12.0047	27.1551	79.9425	93.6523
ENSG00000137337	Leukemia cancer specific m6A-reg-exp gene	32.2488	6.28902	13.0792	9.10275	4.91551	20.7913	12.6564	36.4917	0	36.1112	45.0623	16.2672	11.1954	14.624	33.6444	20.2194	14.8483	42.9348	23.0187	20.6799	7.7832	13.3416	8.00892	14.3946	14.9837	27.5136	14.6602	26.2582	21.1718	19.0149	21.0199	32.1235	14.4795	15.6025	19.1918	10.6354	60.6705	63.7899	23.6703	23.843	10.8516	60.8947	5.89348	14.1165	1.90878	3.29314	12.0671	4.2184	20.9561	20.9561	34.5113	34.5113	29.27	29.27	25.3624	25.3624	0.930176	2.47695	1.14793	3.25688	6.86829	11.8601	14.1209	10.7278	15.3416	9.53096	7.36891	15.8491	12.6578	10.1182	13.5521	5.06313	6.73844	16.2272	31.0446	44.5293	19.5171	37.7787	9.92925	8.15004	3.81062	13.7112	20.6244	20.4985
ENSG00000204463	Leukemia cancer specific m6A-reg-exp gene	137.114	99.8044	86.7818	100.428	96.6745	83.1851	111.645	109.961	88.1512	149.028	89.7733	108.14	74.808	77.0987	217.553	78.8161	94.8903	134.858	111.852	87.9959	152.789	107.998	90.0774	122.655	105.147	139.801	97.3327	94.0706	140.592	99.5794	46.4338	90.8186	90.5315	69.7622	91.8067	93.1474	188.129	261.55	69.2706	86.6797	94.12	355.553	85.5206	104.985	26.6535	62.749	129.349	103.751	211.275	211.275	861.294	861.294	758.029	758.029	312.908	312.908	19.3265	19.9772	11.0973	20.323	20.0992	36.515	31.0912	36.8392	50.9269	39.2806	28.1682	37.8836	48.2367	28.6656	30.6205	24.3216	53.9166	69.9823	145.794	276.726	116.997	124.035	57.2374	55.4503	44.4961	64.984	155.479	163.736
ENSG00000204304	Leukemia cancer specific m6A-reg-exp gene	49.0872	20.4964	40.6087	8.54486	15.2874	52.0706	38.5956	41.5179	25.227	78.3605	47.1732	44.2807	25.3424	40.5695	40.1274	32.6377	56.7191	60.455	61.9333	32.8271	54.9316	40.6194	30.6919	57.9229	52.9521	84.0827	62.6322	67.6862	50.809	73.4682	40.182	53.452	38.8318	45.3716	32.2479	40.7573	92.5944	86.7002	83.9061	93.0226	27.8883	36.688	13.0855	19.5193	6.92789	3.98037	21.8926	8.10296	199.752	199.752	101.429	101.429	159.507	159.507	110.664	110.664	1.88271	6.75343	2.5318	7.67583	10.4387	33.772	40.3653	15.5105	30.2481	21.6493	29.6308	26.9165	28.7867	26.5538	17.8561	11.0837	18.4817	19.0791	31.0142	291.406	74.337	95.2384	40.9833	18.5798	49.7613	49.8022	123.186	193.847
ENSG00000213654	Leukemia cancer specific m6A-reg-exp gene	12.6476	4.92002	11.9534	0.243017	26.8596	7.90686	15.6265	7.44943	0	10.7374	6.76716	14.8262	39.2356	12.766	15.435	8.5775	9.46344	23.0465	25.8629	10.3649	12.8831	14.708	8.66309	17.54	16.2453	18.0889	12.7556	16.4179	9.35138	18.2609	5.84387	4.04774	5.09465	8.81212	4.63967	5.62559	57.8958	59.7398	100.661	88.0737	2.96403	33.4945	0.81527	6.56632	6.04732	0.5703	13.6307	8.19659	31.291	31.291	28.596	28.596	49.0927	49.0927	124.985	124.985	0.306903	2.34992	2.08623	7.22706	2.86967	3.83832	3.29815	3.9588	5.42308	4.71284	2.55414	2.07832	4.74346	3.21968	3.22892	4.16527	3.14642	9.07273	7.0479	14.3748	40.1244	44.8363	7.68803	8.42372	36.632	87.6691	12.6976	11.2783
ENSG00000204267	Leukemia cancer specific m6A-reg-exp gene	27.04	14.5134	11.6219	8.43437	6.17185	26.3253	19.6311	12.5648	0	13.2318	12.8251	31.2528	23.8255	20.1023	43.083	26.0875	35.6045	29.7479	31.0324	15.968	45.1257	22.6349	28.1947	23.976	19.7343	33.0057	28.8506	19.4622	23.538	20.9152	22.4586	16.2544	13.4724	22.1872	11.8174	17.212	38.1386	32.8234	37.4014	47.8488	9.15866	75.1581	11.4084	7.46213	2.91972	1.05483	9.01128	2.07236	276.19	276.19	34.9269	34.9269	15.0281	15.0281	40.0105	40.0105	0.525004	8.07212	4.06234	2.82446	7.49275	8.93861	7.7074	3.85153	23.8391	15.4889	12.5789	7.26818	5.56913	8.39733	5.84556	5.09488	4.6669	11.1501	10.6806	27.572	49.3019	36.6866	6.20999	10.7091	12.3604	110.014	16.5894	13.915
ENSG00000204231	Leukemia cancer specific m6A-reg-exp gene	41.129	26.0587	23.926	12.6471	13.1161	41.3087	19.5697	54.2448	0	81.9397	31.6742	31.3584	14.1205	34.889	42.602	20.6904	38.4173	47.5687	40.8422	39.3837	44.5883	42.1211	24.1966	39.6383	28.3204	62.7902	52.1559	47.0652	35.1479	29.269	25.4217	32.3108	30.4908	24.3939	30.1694	20.6349	71.809	64.9347	30.609	29.1592	23.0849	74.7339	16.0691	27.2294	6.65878	11.1522	24.3546	13.0838	165.029	165.029	120.468	120.468	102.735	102.735	73.5515	73.5515	3.38871	4.09662	1.99805	5.14689	7.46668	9.55884	12.8989	11.5634	14.7877	12.4614	14.0675	15.5409	16.0334	10.303	15.7589	9.35187	12.7005	15.4166	31.3065	183.02	79.0194	64.5588	35.7539	24.6337	33.8087	55.2089	111.273	95.7525
ENSG00000161904	Leukemia cancer specific m6A-reg-exp gene	25.0774	12.4256	8.17367	4.88131	5.84501	30.0306	17.6443	32.6775	0	30.2622	40.1157	43.1313	27.3518	44.5862	57.596	29.0821	44.6016	39.8737	46.1107	51.1729	52.3276	48.4577	25.0675	41.0701	30.5935	56.5182	48.5229	46.3154	43.0724	46.5683	27.5736	33.7062	28.4276	20.5886	28.7084	23.0915	31.2378	27.7434	43.8295	37.4385	8.3336	36.2348	9.9474	8.68606	3.33063	7.12591	9.78166	10.073	37.26	37.26	55.5375	55.5375	44.6003	44.6003	49.4396	49.4396	3.46407	4.86828	3.2814	4.71231	9.3014	20.1646	16.3309	11.5143	14.3446	8.42833	15.9514	16.9497	16.4074	13.0099	15.3411	4.93838	13.6407	28.7714	39.2967	63.7398	53.6219	55.2756	15.522	16.1122	17.4126	27.8532	25.9221	26.3409
ENSG00000196821	Leukemia cancer specific m6A-reg-exp gene	29.0169	17.6324	33.3335	18.842	18.4036	29.4226	30.7968	40.6065	9.44941	45.4022	30.2099	32.8369	37.6528	42.2052	73.0146	23.0642	48.9977	51.2127	35.9543	48.7322	66.0618	29.6679	26.4839	41.0691	46.704	44.8673	42.153	50.2997	65.6604	59.641	38.5499	34.9954	39.4698	48.0008	38.7578	72.8914	42.0915	46.4617	37.0895	42.2204	50.916	75.5322	35.2484	36.3999	12.638	15.1124	23.7873	21.578	40.423	40.423	59.2306	59.2306	95.5506	95.5506	49.9658	49.9658	9.77889	9.99241	6.48854	8.26282	6.82906	10.2316	10.5823	17.2128	9.54512	5.52964	9.40818	10.9955	13.795	8.31769	12.1137	6.35472	12.6281	30.5023	37.025	55.8426	58.6275	43.5428	21.1625	15.1495	36.904	46.6989	84.6995	86.4161
ENSG00000064995	Leukemia cancer specific m6A-reg-exp gene	23.3709	8.42685	9.43431	0	8.65862	11.7047	12.7394	21.0553	0	12.8455	13.5169	14.9146	7.91923	11.4664	12.7174	8.1183	11.6543	18.4995	13.3533	14.7215	14.1503	12.8993	8.38023	12.4676	7.78829	16.7872	11.7633	12.6903	14.0349	15.0763	14.9911	12.9614	21.8022	12.999	16.6646	16.0699	15.1397	18.5622	26.4442	23.7171	14.9901	18.8989	10.2187	9.86672	10.7747	6.56407	13.3292	10.1165	9.7247	9.7247	15.7886	15.7886	19.4141	19.4141	11.7161	11.7161	0.765179	2.15739	3.00909	1.44052	4.51609	8.00225	8.62635	11.4268	10.8127	7.36882	5.02092	11.0946	6.01328	5.82924	9.59785	4.91386	8.92708	14.7034	19.0677	69.032	49.0999	32.0425	14.4583	11.1696	16.2271	35.8722	39.0902	37.8835
ENSG00000183826	Leukemia cancer specific m6A-reg-exp gene	6.63058	1.79269	9.9393	0.353557	1.81706	14.7146	9.40373	8.68364	1.7891	7.00957	12.069	17.4688	11.4515	16.2975	20.1604	15.8631	16.1105	10.034	16.1944	12.4262	34.9775	16.001	13.5165	24.7943	17.8737	21.4103	31.5867	20.6008	19.5887	19.5073	11.1674	10.8159	15.8271	12.2308	6.75293	9.44501	5.37294	2.45586	20.2384	25.4799	0.969675	3.14686	0.662156	1.27278	0.697558	0.925906	1.51354	1.43649	16.8347	16.8347	8.95937	8.95937	26.2506	26.2506	29.1358	29.1358	0.649005	2.20269	0.345532	1.20229	1.70735	2.7766	7.89797	4.86847	1.9134	2.94353	12.822	13.9094	17.0657	11.8554	12.4007	3.52198	15.7594	10.4779	9.06183	3.45646	4.62882	3.6943	2.42084	1.72034	1.96909	1.77546	2.81884	2.79326
ENSG00000124587	Leukemia cancer specific m6A-reg-exp gene	12.159	23.7408	17.6775	2.87739	6.79775	10.1719	17.3824	11.8869	0	25.9967	4.11628	4.25226	3.7293	5.62904	8.16104	7.61035	9.67287	11.9431	4.25802	7.59118	15.7279	4.18482	5.021	6.7976	4.81396	9.48001	9.96289	9.51581	4.7581	5.31517	8.39202	17.6548	10.9271	5.81224	19.9041	7.64922	31.4155	24.9888	10.3339	11.3955	7.88893	20.7128	14.3831	12.0337	2.8078	2.28578	4.86779	9.48612	71.5619	71.5619	73.4941	73.4941	39.8842	39.8842	16.7146	16.7146	0.946956	2.51681	0.53481	3.83923	1.73279	6.71744	4.44104	4.99435	3.00298	3.94613	8.18721	6.28772	13.8939	7.03584	5.88274	1.80725	8.75147	4.80452	8.95111	30.1635	22.7111	14.7453	5.21636	4.42173	7.04644	7.84543	16.2813	18.4768
ENSG00000171467	Leukemia cancer specific m6A-reg-exp gene	7.7963	3.59707	4.90295	4.38645	1.42942	14.1009	5.97262	16.9944	5.96999	12.9325	18.87	13.3043	11.7904	15.6248	25.2965	10.3487	19.5402	24.0327	20.4165	16.318	22.2034	12.6034	11.1843	17.4654	14.2666	28.5889	19.9813	18.6436	16.6432	18.835	14.0402	18.8559	19.154	10.5928	16.2695	7.5965	26.7925	56.4655	34.3021	28.945	4.82493	30.7336	4.91288	6.53758	1.37939	3.51082	12.9593	3.39853	11.0283	11.0283	1.96726	1.96726	6.80573	6.80573	3.77097	3.77097	1.39405	2.76665	1.3317	2.4114	2.06089	7.91948	6.43058	10.1179	7.95833	3.87785	5.08545	12.2395	9.09421	6.97016	11.0641	2.92766	7.85867	14.7331	26.8284	25.2178	13.6584	23.7761	4.46762	3.71731	3.60797	7.05993	10.6824	9.46755
ENSG00000137207	Leukemia cancer specific m6A-reg-exp gene	92.9167	56.2986	90.8306	53.6609	36.3668	45.6544	74.4623	65.3472	34.6927	105.157	39.2558	47.0574	37.0935	58.5271	74.5781	29.4706	54.9188	72.4283	42.5637	35.0028	73.1643	53.9188	44.0576	74.7428	54.8221	64.8428	51.1496	64.4678	48.3925	58.4	25.9889	52.9662	57.9716	24.4989	44.6393	43.4479	55.9478	71.1352	33.7901	43.3602	65.8985	111.113	47.3881	63.619	40.0112	25.1883	49.2249	30.9345	634.07	634.07	196.844	196.844	510.61	510.61	137.751	137.751	7.21878	12.8313	1.90127	11.8741	15.8477	23.7222	23.9021	22.2939	29.1188	19.3596	21.3896	22.2554	25.4137	14.5188	21.5601	13.7693	23.7835	85.522	214.019	142.611	111.182	104.054	53.8134	36.4613	88.0688	46.9098	64.6989	46.1455
ENSG00000172432	Leukemia cancer specific m6A-reg-exp gene	64.1628	22.2821	17.578	30.0445	18.3652	35.3225	30.065	51.9439	9.23609	49.904	121.15	77.4487	38.1704	52.015	73.4006	49	55.9284	99.4873	92.0401	58.7664	71.1498	66.0801	41.6777	64.0329	38.9179	68.5373	55.2553	60.1864	58.2218	54.7734	43.0831	40.777	30.9829	20.4254	36.9606	32.0723	118.286	76.2813	50.9253	54.395	15.5578	54.7232	6.03972	20.9645	3.55724	2.91527	13.2346	6.77431	463.059	463.059	89.1547	89.1547	135.557	135.557	68.8646	68.8646	3.1343	3.96677	1.82636	3.04189	12.7218	22.1827	17.5307	47.1963	32.0384	21.3549	17.07	14.6942	12.9776	8.97219	14.156	7.40444	12.9834	43.0931	59.9277	86.6626	88.8875	98.2122	27.5955	25.7062	23.6308	68.1489	43.2095	36.3587
ENSG00000180992	Leukemia cancer specific m6A-reg-exp gene	32.9269	40.7048	26.905	28.9184	21.9058	17.0274	37.2223	21.8998	0	41.9049	43.0978	35.4736	28.1922	27.6356	55.8008	23.7914	28.7693	47.8834	33.0321	25.3913	26.9198	28.0547	24.6377	27.0497	19.2286	28.4761	21.6118	29.2667	31.7558	22.8181	21.8341	20.7686	24.1742	34.611	22.2236	44.8012	53.2182	40.1743	8.03174	6.83467	26.9772	51.9051	17.4847	30.8832	17.2948	11.2622	19.8159	23.623	312.562	312.562	109.261	109.261	288.18	288.18	307.206	307.206	5.60473	3.87902	5.24989	6.34017	5.61901	9.42459	5.05221	5.23271	10.4711	5.19497	2.88948	7.36611	10.0743	8.34613	6.22674	3.0526	9.35187	38.5068	39.4733	69.8893	74.8265	67.2415	13.0812	12.1661	34.7878	113.859	71.6575	58.6857
ENSG00000012660	Leukemia cancer specific m6A-reg-exp gene	19.2466	12.3748	22.0019	12.6675	6.49104	42.1047	38.1528	27.9217	0.028307	26.9738	54.2571	35.8296	34.6658	20.7741	45.3593	49.6722	19.2085	38.4329	34.7454	28.9096	19.2405	14.4105	12.3208	17.9313	25.8676	31.5013	23.777	25.0187	33.5893	60.7393	24.2585	54.3974	64.1625	40.3558	55.5145	64.6225	85.4378	76.224	82.4702	84.2997	70.1594	24.977	45.2782	81.5312	4.15102	10.9925	9.84451	17.748	15.8901	15.8901	13.2805	13.2805	36.5607	36.5607	13.5068	13.5068	3.10577	9.01515	1.60845	7.43373	16.5923	10.9946	21.9218	51.9469	10.5352	3.3214	29.4132	17.4403	47.5098	16.413	15.595	24.4358	35.9115	70.8066	19.5758	70.6445	75.1842	85.3473	10.2562	9.56848	8.32188	65.6668	78.3325	85.9031
ENSG00000135315	Leukemia cancer specific m6A-reg-exp gene	9.11957	6.35945	5.066	0	0.656562	10.7656	6.0616	7.17455	0	1.37228	5.0326	7.26533	2.47615	3.30583	3.80462	4.35105	6.3867	5.54409	6.33629	7.00987	6.36049	9.50375	2.25117	4.86205	2.40191	11.8093	10.2314	8.18898	3.68193	5.33143	8.13784	23.9556	23.4526	4.91765	18.8937	8.37397	3.79051	5.21277	8.92633	8.65577	2.75396	3.68209	0.635221	1.03377	1.48593	0.163153	3.50879	1.15383	0.24769	0.24769	0	0	0	0	0	0	0.265354	1.86844	0.1636	1.869	1.3488	9.70444	6.50769	4.76623	2.04407	6.86772	9.33217	13.0296	17.9297	20.7542	20.1377	2.15125	17.9632	7.96277	4.79286	9.23886	5.83266	5.25517	3.84071	2.40645	4.35497	8.02428	11.3948	10.6358
ENSG00000135334	Leukemia cancer specific m6A-reg-exp gene	17.2568	16.7271	7.99252	6.54279	14.0127	17.9108	22.1284	28.4903	0	28.5923	41.5595	35.2713	46.0344	36.9472	60.0046	22.6228	38.5651	96.9981	46.6935	24.9375	23.0336	28.9936	34.7496	35.1466	31.4405	41.9586	30.8329	33.2269	34.0986	42.2449	11.993	64.2855	53.2234	46.2779	103.965	65.3215	38.1547	32.2799	69.8393	64.2944	14.9045	21.691	16.5998	12.8233	7.49019	3.25064	20.8976	7.49034	42.7835	42.7835	20.1563	20.1563	9.70996	9.70996	11.5939	11.5939	6.46129	9.23484	5.61111	7.72958	11.2767	11.0914	11.9447	26.4024	6.52021	9.00029	8.52507	16.6808	16.2007	16.0927	15.5821	7.93189	15.9012	26.2062	38.3111	69.4792	51.2207	31.0807	16.9661	11.2511	24.4573	66.1508	33.5036	32.1685
ENSG00000123552	Leukemia cancer specific m6A-reg-exp gene	2.18924	1.40262	2.36732	0	0.968551	3.55305	1.45752	8.53334	0	1.69715	30.2824	26.7939	17.8338	12.3828	26.0514	20.9424	28.1429	28.5011	24.4356	28.0545	35.232	31.1611	11.4003	18.9388	16.7571	26.6201	21.0474	25.5546	21.0878	32.6005	7.02418	41.1398	30.9371	11.9652	22.0623	19.5207	12.714	11.4994	7.25396	7.3567	4.85866	2.71067	2.31882	3.15181	1.04166	0.117652	1.75688	0.389748	0.791679	0.791679	0.276295	0.276295	0.051759	0.051759	0	0	0.471962	2.79046	0.782864	0.399285	1.14404	4.64902	5.13163	3.12516	3.9604	0.843407	1.67626	10.0358	4.47735	3.83009	6.61658	3.07531	5.95467	13.3355	12.4729	4.59492	5.70212	7.06678	1.1471	1.61722	2.75232	7.11975	6.17283	4.81416
ENSG00000025796	Leukemia cancer specific m6A-reg-exp gene	31.6071	14.0682	21.3439	2.81306	9.11673	37.4366	23.8679	52.5743	9.3998	38.3292	51.3905	49.4911	37.56	32.0199	52.6835	37.4058	55.6517	67.9737	64.7978	58.422	36.2875	51.7384	28.2083	34.1044	32.4235	58.6257	48.1476	60.4528	41.3561	49.1661	27.9516	61.8505	50.8814	18.1993	40.1697	33.1582	77.9357	95.5348	35.6887	44.3846	31.4735	42.7926	27.2268	37.3308	30.6334	25.2219	34.1159	26.0366	8.90648	8.90648	6.95312	6.95312	8.65641	8.65641	4.32941	4.32941	4.33792	11.5744	2.575	7.95341	22.2091	16.8068	21.8558	24.0422	12.0242	16.2607	26.5381	25.1708	33.8088	20.1225	37.8016	13.0326	27.5685	39.1385	31.8348	58.0949	45.2447	36.9543	39.6577	36.4919	32.5171	34.4202	41.3725	49.4305
ENSG00000155111	Leukemia cancer specific m6A-reg-exp gene	9.54613	2.60359	6.08964	3.96447	2.46573	8.96236	6.85368	28.3577	0	8.28862	14.6984	10.2989	8.36118	11.0975	23.4794	10.5093	18.507	8.61747	18.6892	11.0936	24.1414	13.5458	12.9418	17.1991	15.0115	24.9792	22.6423	10.5976	11.5955	11.1272	4.57177	26.2182	26.538	6.04535	31.1248	6.12208	24.7443	41.3253	20.6175	23.4625	3.23262	4.80936	2.6491	2.63822	2.0649	2.12008	1.98389	2.72127	2.83776	2.83776	4.57744	4.57744	1.68137	1.68137	0.930216	0.930216	0.43565	1.65894	1.06245	1.20693	2.98684	4.94091	6.78806	3.45237	5.47547	3.49161	2.69298	5.01555	5.15067	5.81299	7.33234	2.12811	3.64484	19.0584	53.8007	17.9528	9.87151	10.369	2.2362	1.76645	6.16662	11.5436	7.01606	7.63754
ENSG00000056972	Leukemia cancer specific m6A-reg-exp gene	70.4214	57.9062	23.1173	9.63143	2.76232	41.8922	50.9938	56.3562	22.4609	43.0794	19.4179	20.5811	11.2711	14.1141	28.2802	14.1471	17.1104	18.6096	13.6725	13.398	15.9709	20.0665	16.1813	23.7939	20.2027	29.4383	23.2111	24.8975	17.2316	19.3415	4.10132	30.1278	25.8754	15.1073	61.455	12.4828	10.4812	10.6583	5.69437	7.13857	10.7242	5.10519	1.18881	1.55431	1.35803	1.70349	2.22026	2.00009	18.9827	18.9827	14.6367	14.6367	15.5948	15.5948	18.3287	18.3287	0.669323	4.28866	0.47439	4.04186	2.38584	4.12947	3.52064	6.04831	4.70534	2.5598	5.97903	8.41625	11.1062	7.94201	9.48121	1.76982	9.86437	12.7872	14.3314	70.8452	31.295	17.9979	7.30435	7.296	14.3131	8.98979	15.501	14.9984
ENSG00000189241	Leukemia cancer specific m6A-reg-exp gene	26.3832	9.20106	23.5499	17.4649	6.0459	25.1561	21.0313	29.4296	52.582	51.8379	29.8106	34.2369	20.8334	36.36	33.0446	16.6783	30.5163	35.5864	28.5472	19.9746	40.1089	34.7969	35.7855	36.7875	40.826	47.3156	39.0352	49.4496	48.0821	45.8914	19.2183	70.7102	60.4002	34.899	66.1501	51.1173	13.0701	10.8523	55.2406	62.5121	10.4902	15.13	19.1133	11.352	8.89853	10.5084	14.3871	14.5078	17.3306	17.3306	68.2953	68.2953	18.9471	18.9471	41.0825	41.0825	5.42713	7.75206	5.55159	8.03158	8.50603	12.6755	14.3498	23.8947	4.82697	8.24031	17.0559	28.3581	30.039	24.002	25.5275	11.6838	26.1618	28.8905	24.3256	44.9919	36.4929	10.0705	15.1961	11.6494	20.3821	21.0531	75.6791	62.8099
ENSG00000153975	Leukemia cancer specific m6A-reg-exp gene	8.07835	4.12782	1.14336	0	1.46162	5.2972	5.34892	6.47443	0	4.21441	15.4393	15.1606	7.64784	3.83013	11.2138	8.67505	9.93622	13.5788	14.4466	10.8069	12.7544	10.7265	5.07073	6.29273	3.75796	13.3991	8.8225	9.56368	5.43259	11.6532	7.11225	19.3096	15.4021	8.08913	17.4167	14.2566	22.5095	41.2027	7.03169	9.11292	4.82817	4.4908	2.65435	3.99426	3.67249	4.21949	3.96309	1.98799	2.14279	2.14279	1.4411	1.4411	0.206795	0.206795	0	0	1.06917	0.837137	0.246707	0.136503	2.4948	3.29995	2.65099	2.53119	2.7828	1.70783	1.40605	4.95309	4.51263	1.28411	5.6374	2.85919	3.95079	12.8683	8.50149	13.5911	9.58011	7.43332	2.54072	2.93633	5.19538	20.8326	4.31495	9.73614
ENSG00000111877	Leukemia cancer specific m6A-reg-exp gene	12.8638	1.85932	7.70124	0.278225	0.574739	5.63087	5.83269	11.5973	0	1.7037	10.0452	12.1444	9.8036	12.9847	21.2845	11.0562	15.2748	19.2873	17.7313	14.617	19.3241	18.8546	11.3776	19.2347	15.9416	20.7134	21.6489	17.1534	16.1254	13.615	14.5498	23.3823	26.3084	9.24985	16.3769	8.6114	10.2746	8.65722	33.4381	34.5394	2.13027	4.2098	1.38193	1.66264	0.890035	0.453735	3.98553	1.19821	4.8744	4.8744	3.87461	3.87461	1.59313	1.59313	3.63158	3.63158	0.328169	2.1947	0.278246	1.76774	2.666	8.82772	9.81383	7.21101	4.51284	4.99429	7.50655	10.1806	12.4211	9.61293	11.4565	2.12648	9.47934	17.0131	19.1308	7.77229	10.6269	6.50477	2.31	2.49694	3.00964	9.5298	4.8704	5.23791
ENSG00000029363	Leukemia cancer specific m6A-reg-exp gene	37.2789	37.8	43.9774	56.4402	25.7157	52.1882	44.214	62.1015	3.71733	31.7054	82.0139	87.4238	29.6578	37.1124	60.46	74.7067	56.7637	87.7667	78.5939	66.4267	61.0256	60.2728	38.8113	42.8497	26.8861	98.9472	54.6893	85.7186	44.5153	78.9593	55.6121	146.634	131.159	61.0114	166.341	90.769	76.5173	102.53	87.4461	85.8361	28.6651	40.9058	15.5303	19.4505	22.3769	27.4262	57.8962	19.765	11.5748	11.5748	6.2502	6.2502	6.02325	6.02325	2.79783	2.79783	11.1226	11.7227	10.2604	12.5743	28.7476	28.7019	34.6495	39.7426	31.0067	17.8491	31.7634	61.0901	49.8574	44.7258	57.9301	19.3207	42.5224	49.4467	42.3182	47.4873	44.3463	30.1507	15.8432	9.66694	25.8095	63.4897	61.3692	57.5035
ENSG00000164442	Leukemia cancer specific m6A-reg-exp gene	5.29078	2.968	2.60133	4.23622	9.07315	27.5285	9.41298	51.6274	0.183073	251.091	10.5448	7.5416	24.9845	42.7031	6.26418	17.1062	7.33637	5.70055	31.9368	8.85034	49.9127	28.8481	5.5885	49.9413	87.1063	70.278	39.4549	141.983	83.9054	89.0709	1.21858	9.70072	16.6998	27.6093	23.8526	43.3274	94.9679	134.504	44.851	36.9026	10.666	15.373	12.0854	13.6623	13.7129	7.69296	13.6249	9.24498	63.6772	63.6772	226.205	226.205	207.612	207.612	72.3996	72.3996	5.80888	8.39628	6.22029	12.2922	14.9408	10.1897	23.83	50.5689	8.18453	14.031	29.193	31.6551	28.4996	22.5874	31.515	28.1825	23.0347	32.7605	45.2379	54.8084	66.6701	36.7694	45.686	23.8797	19.7412	5.94226	51.697	42.9687
ENSG00000010818	Leukemia cancer specific m6A-reg-exp gene	13.6759	2.42175	12.3418	13.6009	2.22544	22.7054	17.9923	22.5063	0.034775	3.95687	17.5532	16.8302	22.5426	13.3825	15.9391	25.2466	20.2544	22.618	20.3044	19.0728	19.8695	12.4107	10.6904	12.7711	14.5689	32.1476	16.5498	17.7368	21.7256	23.1938	12.7242	17.258	3.00165	22.4094	14.4551	28.0083	17.8423	19.8593	30.1045	34.8265	3.16188	5.69466	1.28695	8.16455	0.795806	1.50885	2.2267	0.935601	7.71922	7.71922	2.93905	2.93905	2.24595	2.24595	3.24768	3.24768	3.76892	1.94399	1.75439	4.38809	11.3802	15.462	19.0047	14.0841	14.0536	5.18394	26.0738	19.4131	28.2722	21.1814	19.6717	8.62366	22.4599	14.1717	13.53	5.61121	5.60369	6.71837	6.84488	5.32771	2.94136	9.80153	7.2451	6.83322
ENSG00000169976	Leukemia cancer specific m6A-reg-exp gene	83.8056	85.1817	96.5611	65.8139	51.4608	56.3574	90.3771	68.3575	244.071	176.679	41.0138	29.2184	34.9401	32.348	43.5267	25.2805	14.7539	61.1767	29.4353	18.3603	22.305	30.0787	29.6816	31.4058	28.8281	20.1612	24.4813	27.2988	33.9545	31.6337	52.7816	74.6287	64.4603	58.3622	62.3505	66.9792	156.965	142.767	45.3256	43.1481	78.2579	94.0264	69.5163	104.125	29.3083	27.3371	34.4602	56.4584	190.423	190.423	289.616	289.616	115.799	115.799	168.891	168.891	9.17459	10.6838	12.7027	11.8797	7.47255	17.7471	14.3107	14.4026	7.82335	6.73668	7.95082	14.0721	30.9425	14.9298	14.3281	6.78334	24.7788	56.8839	52.9241	212.442	205.628	110.558	55.2896	44.41	179.901	357.732	178.888	224.472
ENSG00000118496	Leukemia cancer specific m6A-reg-exp gene	1.34389	1.01012	0.592365	1.03882	0.448214	4.42085	2.23133	5.53632	0	3.64738	5.64937	6.17889	5.17047	6.18433	5.88473	8.59946	5.76058	7.10386	7.30373	6.32553	5.34245	9.11048	2.99024	8.57873	11.8186	19.4881	13.5268	24.1148	18.3316	22.7798	3.81891	17.3095	10.6848	7.30991	21.8019	10.7382	6.9902	7.11171	3.21032	4.4618	1.88358	2.60689	0.598224	1.86251	1.15714	0.189099	1.6607	0.53307	0.740361	0.740361	1.16385	1.16385	0.285175	0.285175	0.351116	0.351116	1.19685	1.37402	0.73007	1.44044	1.25581	1.76384	1.80414	2.68629	1.45749	0.551565	1.4318	3.09003	3.88398	1.9539	4.03669	1.7622	2.75691	6.78366	5.6029	6.64093	4.25864	3.15085	1.14526	1.15168	2.93697	5.81956	23.2989	17.0439
ENSG00000178199	Leukemia cancer specific m6A-reg-exp gene	0.685559	0.088289	0.035558	0	0.681424	0.29175	0.330499	0.201598	0	0.381851	3.77223	6.95965	2.90862	7.99844	9.15496	1.1962	5.12718	9.32821	10.1823	3.68628	15.0945	4.48241	3.91583	9.30269	6.36399	15.8287	17.1782	7.78007	7.32916	8.76979	1.59195	0	0.782568	5.54088	1.16236	4.49362	11.4037	14.3502	25.2176	23.4158	0.340814	1.63222	0.052444	0.307045	0.326125	0.180994	0.605848	0.783439	2.36209	2.36209	3.09928	3.09928	1.14029	1.14029	6.41021	6.41021	0	0.686654	0.063944	0.485767	0.306925	0.198259	0.43002	1.11274	1.01777	1.01678	0.529769	0.153887	0.169739	0.267071	0.41877	1.4412	0.248806	2.23408	0.590697	0.572632	0.848428	0.759198	0.194046	0.333487	1.92335	5.00169	0.683388	0.473779
ENSG00000131023	Leukemia cancer specific m6A-reg-exp gene	11.5756	5.61636	7.38485	3.01214	1.32372	19.8084	13.012	21.9119	0	5.84937	26.8538	23.3797	16.0301	15.9433	24.4831	25.6459	22.4698	20.992	19.6437	21.0814	31.9162	23.289	17.2707	23.0824	18.696	42.5176	25.4697	30.2	22.1062	31.2054	16.4325	44.8218	36.6258	17.5539	40.6066	22.4707	25.6984	32.8833	19.0201	27.8483	3.10225	8.74358	2.55322	2.77233	1.89736	0.771132	3.95173	2.11415	1.47574	1.47574	1.08185	1.08185	0.733972	0.733972	0.380884	0.380884	1.53959	4.67096	1.61935	3.18481	3.1654	5.80948	8.18585	12.2048	5.69099	3.71027	3.89782	13.445	8.478	9.65448	15.2151	5.04526	11.2196	18.2374	18.5881	13.2032	9.96427	8.08223	2.91619	2.59595	4.26431	7.4627	11.4011	5.73316
ENSG00000181472	Leukemia cancer specific m6A-reg-exp gene	7.00923	2.85475	3.75737	5.43129	2.21577	9.55576	7.88551	9.62359	0.056214	6.98717	8.99547	11.3432	5.24139	3.9872	7.31389	10.2207	6.33456	10.1348	9.11885	8.66227	5.66125	8.34608	3.66659	5.81339	4.72364	11.2554	6.49532	9.45799	9.48947	11.8078	5.86737	9.45719	6.64009	5.46936	8.06207	7.86642	16.2484	17.8022	11.8748	14.192	5.02348	11.47	1.52926	3.83469	3.7248	2.16835	5.45135	1.76019	4.923	4.923	8.06439	8.06439	2.35884	2.35884	5.5967	5.5967	0.88647	1.65549	0.717999	1.65904	2.23599	2.97699	2.31276	3.56489	2.07673	2.16167	1.93064	4.88063	3.82528	2.40549	3.93956	1.82961	4.44547	9.64196	7.95481	9.92696	9.67141	10.6528	3.35815	3.17714	8.64698	15.4403	15.7011	13.582
ENSG00000092820	Leukemia cancer specific m6A-reg-exp gene	84.8648	45.3158	92.6435	125.18	65.6125	73.0437	127.855	59.8942	140.899	51.239	105.489	299.29	130.76	190.166	208.221	320.012	223.678	201.197	85.0317	94.5064	547.873	207.466	208.251	239.186	118.54	174.095	153.014	141.964	125.305	167.726	72.9915	104.797	94.7288	109.403	91.8182	119.973	79.2725	64.4505	190.178	202.261	37.5693	49.788	11.4529	23.8548	10.7903	8.46874	27.7636	19.7041	375.97	375.97	300.762	300.762	144.001	144.001	171.559	171.559	11.3549	43.9494	11.0746	53.624	69.6115	68.8478	36.1684	69.5858	26.784	46.0033	148.052	61.5731	240.956	90.9856	89.4355	26.3209	168.566	161.448	141.891	197.416	148.154	103.246	62.206	38.757	179.213	282.751	80.057	35.7661
ENSG00000164691	Leukemia cancer specific m6A-reg-exp gene	1.57705	0.115204	0.137263	2.14601	3.08881	1.80147	3.06249	5.0119	0	6.64352	5.78451	7.31638	28.9302	12.7619	6.1126	1.81945	5.01483	5.68004	7.52041	3.25173	9.794	7.79169	9.21273	8.49374	8.94309	12.5765	7.76907	9.51808	5.14332	12.0105	2.34589	1.66962	3.74851	7.13088	2.48517	9.80579	8.33462	9.76981	34.4224	36.5095	0.238059	6.32424	0	0.380746	1.02636	0	1.70617	1.55643	4.25393	4.25393	1.37712	1.37712	2.12869	2.12869	2.94393	2.94393	0.67668	1.52022	0.654646	1.46881	1.02072	0.994312	0.879235	1.16098	7.0609	1.65742	0.592221	1.28188	0.884824	1.68216	1.73091	2.00109	0.982234	3.78026	5.00623	2.94152	8.36758	2.63706	1.46093	1.80728	3.4327	29.5788	4.1702	2.06478
ENSG00000188191	Leukemia cancer specific m6A-reg-exp gene	4.32242	7.40017	2.97829	0	9.09901	7.31663	8.49643	11.6698	0	50.2749	30.6702	29.7045	8.94529	14.6731	29.1664	29.387	21.7462	28.3347	23.8562	18.4972	15.0203	17.3986	12.408	19.6856	17.5855	16.7223	20.9808	21.8618	27.5243	17.8859	13.9369	9.60705	27.5381	9.29067	5.78247	6.42057	4.91585	2.16163	12.2453	15.1137	3.69482	12.0628	1.07855	2.2812	2.05584	0.976302	5.02682	3.15174	35.5816	35.5816	49.5773	49.5773	40.7718	40.7718	28.2358	28.2358	0.305181	1.43462	0.639502	1.73796	5.81363	18.4516	14.2562	5.70075	5.42092	9.79299	6.13801	13.5157	7.87327	10.9524	9.29149	2.91712	13.1155	4.50251	8.17811	51.8123	33.0011	14.7819	2.53274	5.28057	8.02106	14.8986	18.0915	25.8325
ENSG00000157778	Leukemia cancer specific m6A-reg-exp gene	23.829	17.0563	18.2507	17.144	20.3686	9.75501	13.0966	9.36234	17.2844	19.7383	5.8477	8.81488	11.6145	9.71279	11.1704	10.1457	8.93072	21.6495	6.56003	9.06879	8.14384	4.55316	6.31925	7.40183	3.84763	8.92787	5.14984	6.73242	6.17585	5.13117	20.088	12.4975	11.0215	13.4676	10.2927	13.3422	49.849	31.0862	19.2391	10.5791	14.7923	18.3752	5.63102	11.8672	7.29605	3.6575	8.1544	4.00401	196.373	196.373	73.0894	73.0894	61.9036	61.9036	126.711	126.711	0.316013	5.67293	1.20065	3.78736	4.41329	14.2824	11.3237	6.9115	5.87278	9.78451	6.56975	10.3765	17.6681	12.0476	9.57497	3.16273	12.774	18.1127	19.3258	32.9579	62.321	80.3331	9.90026	7.02774	22.7352	76.4258	29.588	38.8627
ENSG00000106009	Leukemia cancer specific m6A-reg-exp gene	9.9714	2.84483	5.46827	3.30665	5.25614	6.02632	3.29133	6.69323	0.05893	23.4085	12.3126	9.74293	9.01898	6.50099	20.0186	10.4209	13.7436	14.3327	12.6488	14.3416	11.6898	6.84222	4.39601	12.0203	8.10266	8.91305	9.61782	9.85739	9.7563	8.63867	15.313	8.82663	11.7753	20.5145	9.42751	3.62399	13.5808	13.6378	37.7891	39.5119	6.51709	12.8769	2.2636	7.50691	1.22558	2.13016	5.21842	5.20167	71.7248	71.7248	33.3626	33.3626	61.6855	61.6855	74.9071	74.9071	0.578848	1.85218	0.482479	1.99272	3.40341	6.81366	10.9066	4.91878	3.46559	8.61657	6.56854	10.6011	4.03281	5.66341	7.26217	2.43926	6.54781	8.90805	9.15907	27.7615	16.037	26.6694	5.05047	3.91361	13.4677	25.9957	21.4379	21.6498
ENSG00000182095	Leukemia cancer specific m6A-reg-exp gene	55.6309	15.0571	21.481	16.4735	27.9643	49.7644	21.2596	72.5169	127.654	99.8478	64.3541	81.7861	49.4869	86.5809	153.198	59.2416	175.053	74.6993	107.228	129.861	104.16	137.34	49.9911	117.868	150.114	158.702	109.879	96.6451	95.838	79.9843	68.6565	41.1218	97.2411	58.3577	43.0065	37.047	123.533	88.6976	198.71	158.734	35.4048	105.647	7.52102	14.6452	4.07883	4.54743	13.6291	10.8906	307.717	307.717	274.667	274.667	330.794	330.794	430.781	430.781	3.03952	16.475	3.48747	13.2795	25.4355	47.8642	110.58	32.6028	56.1961	75.4667	44.2049	59.6197	55.1914	51.1361	48.2259	14.3755	36.9547	49.8779	82.5519	75.1131	60.6323	83.3145	27.2685	20.3817	10.4207	35.3394	93.8109	47.5001
ENSG00000075624	Leukemia cancer specific m6A-reg-exp gene	1608.16	1520.93	1092.11	2549.57	1362.24	2204.18	2194.24	2446.31	2339.14	3749.3	1587.99	1281.62	3271.29	2196.99	2031.34	782.67	1824.1	3357.84	2793.68	1333.99	1639.83	2100.67	1329.53	2036.08	2134.1	3253.87	2043.17	2155.47	7058.43	5031.08	579.933	586.185	776.603	766.484	436.438	529.75	1374.35	1108.45	3345.59	2838.01	748.324	1296.97	477.215	376.194	282.189	148.282	425.779	148.921	5447.79	5447.79	1626.71	1626.71	2679	2679	3913.19	3913.19	202.696	351.107	197.964	390.139	473.709	829.809	855.974	557.946	264.373	357.469	707.968	706.437	796.334	387.078	656.019	613.364	728.797	1190.62	1772.07	3485.41	3206.92	4051.95	525.789	410.525	781.282	1488.48	6797.36	6183.43
ENSG00000164631	Leukemia cancer specific m6A-reg-exp gene	9.22793	5.34389	5.35504	3.53058	3.6607	12.6251	8.87172	20.564	0	7.76529	14.5096	16.4914	9.42698	7.0605	11.0689	10.7671	14.2169	12.8938	14.1455	16.6224	14.6046	14.9164	8.5911	9.90251	8.63111	18.4978	12.1061	18.236	10.9738	13.4869	15.2183	31.7631	32.8935	17.5547	29.2424	17.1061	28.0621	37.5408	23.1972	13.8351	10.2198	11.7471	4.40862	4.94279	3.3221	2.42371	6.4555	2.36413	17.5618	17.5618	1.01906	1.01906	6.88344	6.88344	1.73336	1.73336	1.23434	3.54432	1.62462	2.71581	7.02196	13.2388	11.2795	7.87105	9.05773	5.82243	6.32992	10.2899	14.3045	8.03696	16.4964	4.13636	10.3973	15.908	14.6372	14.6204	17.0508	25.8758	4.43396	3.38542	6.75044	16.4118	9.5682	12.5669
ENSG00000164610	Leukemia cancer specific m6A-reg-exp gene	11.7762	11.6747	8.40616	0	16.0764	11.8957	9.95603	14.152	0	25.0517	28.2359	16.5407	10.2538	11.7453	12.5858	16.2944	15.5801	18.4882	14.7319	31.9205	14.8726	12.9487	3.27985	12.8043	7.85407	16.44	11.2257	16.1287	9.88771	15.0209	13.2006	8.41112	10.644	7.08575	5.85901	10.6643	17.0623	18.1942	11.819	18.213	12.3821	15.8152	6.09771	8.38333	5.66256	6.59779	11.9917	4.90998	13.4569	13.4569	5.64562	5.64562	10.5027	10.5027	13.7544	13.7544	4.11119	2.467	1.13347	2.66748	5.33172	20.2148	14.9236	10.1132	7.98194	9.10845	8.64562	10.5854	11.8063	12.7563	13.9843	4.97	7.81834	7.25687	5.30304	48.585	39.3193	38.6382	11.6018	9.3745	20.7672	26.5544	20.374	18.5676
ENSG00000106603	Leukemia cancer specific m6A-reg-exp gene	48.4458	17.818	15.6832	7.0522	13.43	35.1235	26.2988	49.1757	9.79482	31.6131	75.6683	78.1891	41.9802	49.0362	80.0312	78.3485	79.8282	99.2308	78.7754	120.463	66.0889	63.0743	38.541	58.8885	69.6312	85.3189	77.2823	79.9298	62.2747	71.1699	53.7449	64.1958	63.9122	44.4047	52.4418	61.9202	114.245	99.122	61.6856	66.0623	14.5041	26.7871	7.53382	11.2333	6.37684	2.70422	11.9277	6.86386	21.9922	21.9922	11.8694	11.8694	16.0827	16.0827	36.4841	36.4841	4.36907	5.34942	3.24439	4.90655	10.2281	26.5163	18.1911	11.9563	17.6044	14.3584	8.27891	23.5254	21.6047	16.3575	20.4966	6.57656	15.2881	31.0221	20.8611	49.5743	42.4144	39.9167	15.056	12.1374	23.6381	59.6989	28.1211	23.0457
ENSG00000106608	Leukemia cancer specific m6A-reg-exp gene	24.7663	7.94936	10.7728	9.56308	12.0109	21.3836	11.5023	20.8989	4.57815	43.3117	26.7689	39.3828	16.135	36.3338	37.4695	33.882	42.2483	30.9551	27.7138	34.4009	71.667	38.4514	25.6732	44.4994	31.024	51.8847	52.6368	43.4957	34.8635	29.203	22.8168	26.0997	22.887	26.9726	18.7966	14.1636	17.5315	18.5231	11.2289	19.4	9.32409	17.7247	9.48315	8.06547	1.93999	2.51127	7.06141	6.6924	47.4928	47.4928	15.7523	15.7523	36.4742	36.4742	49.0723	49.0723	1.28883	3.56349	1.41779	2.20939	4.96584	10.951	11.9276	5.78485	8.18044	6.49222	7.60739	12.9711	16.2023	9.03041	12.3861	5.51403	12.0125	13.33	11.9652	69.061	49.392	48.6689	16.3574	7.53547	8.13133	26.578	35.299	44.944
ENSG00000173041	Leukemia cancer specific m6A-reg-exp gene	21.1022	5.55317	4.32108	0	3.61928	11.9548	4.88471	11.9168	0	1.51407	14.1678	12.5225	9.77571	4.73311	13.5779	17.832	14.7981	15.8831	15.8445	14.7169	5.95857	11.5055	4.56259	10.2997	8.29817	14.8269	14.2949	19.3354	10.4574	12.5056	22.9086	36.2838	24.8199	19.817	39.3452	41.7762	19.6934	30.1333	7.7325	8.55102	13.0549	14.7423	16.4663	10.2866	6.68137	4.54288	13.8077	9.83516	0.691705	0.691705	0.714006	0.714006	0.980777	0.980777	0	0	2.47659	4.68963	2.6565	3.74531	3.47432	12.3881	11.6966	7.82257	17.9002	5.05848	2.77808	10.0661	6.91603	7.57285	12.9834	4.40657	7.45936	20.051	6.46425	3.60654	11.6361	6.99316	1.34197	2.17257	3.445	7.97038	3.23707	3.24054
ENSG00000106635	Leukemia cancer specific m6A-reg-exp gene	21.2993	11.5116	15.8198	16.0712	15.2708	30.8873	18.0743	21.9101	0	49.0067	30.0872	57.9245	26.1863	41.711	53.9102	45.6846	41.2153	42.2102	41.284	36.9106	71.0168	28.0962	36.6839	52.2538	36.4106	66.5279	54.2928	58.2444	81.438	57.1685	19.2199	14.5725	14.8192	20.3524	18.4321	19.8515	27.68	25.7126	47.3477	59.2967	27.9799	41.5714	17.8412	22.1764	2.80678	7.79622	29.5104	11.0889	62.7056	62.7056	78.827	78.827	59.0483	59.0483	103.032	103.032	4.38229	5.1392	3.67504	9.89772	14.5551	21.5548	17.1274	21.5396	12.3947	12.3576	12.1146	15.6013	12.1275	11.0117	12.5083	12.6719	24.1146	15.0486	12.1517	49.5531	53.0046	75.8127	19.8538	12.573	21.6371	46.9891	78.7998	94.8652
ENSG00000106638	Leukemia cancer specific m6A-reg-exp gene	17.4989	7.97285	15.892	15.6268	10.4885	16.5154	12.8878	20.0166	0	34.1316	38.7889	21.163	13.7994	18.3635	34.3661	30.7972	29.3616	34.6875	27.0514	31.107	21.0833	15.3291	18.0561	17.0417	13.2328	16.7684	17.7467	17.1876	18.8915	22.8247	15.5587	15.0695	15.8493	12.9472	9.83893	6.42792	29.3777	35.2402	8.52617	9.07196	14.9927	31.5246	13.6281	4.61974	5.63799	3.09572	3.8268	6.09821	31.8713	31.8713	44.3438	44.3438	32.6442	32.6442	79.6915	79.6915	1.72549	3.43902	1.4254	4.09682	7.00244	15.6677	13.9276	5.34073	14.09	6.05228	5.22094	9.24148	14.4837	6.3995	9.88315	5.02196	10.4028	11.8176	10.1805	40.7131	35.7081	83.5116	17.3441	7.74776	12.4761	37.8346	12.9137	19.5648
ENSG00000272391	Leukemia cancer specific m6A-reg-exp gene	66.0293	17.3572	27.2278	10.7396	5.19851	51.7525	46.0608	42.263	0	46.2216	36.6927	43.5066	25.1911	38.4666	51.7747	47.4004	49.3311	47.8525	47.9889	42.041	34.3329	47.611	21.902	36.706	38.4665	56.4086	43.1398	44.5235	39.9425	44.8562	43.2592	51.709	46.4627	27.9074	33.7675	26.3636	93.9	125.65	51.7652	63.072	9.8735	37.2232	10.1525	10.4983	1.65316	1.63944	8.05602	4.58547	45.0454	45.0454	45.0539	45.0539	43.8273	43.8273	62.7713	62.7713	1.19677	3.78077	1.00531	7.03859	10.1317	20.8685	17.3984	18.5739	14.484	10.3686	9.29104	23.3907	18.5596	11.8477	11.6809	6.87047	13.1749	29.3757	23.5559	55.9295	29.1965	49.5756	16.1251	10.2162	12.0147	17.7986	26.7673	25.3773
ENSG00000127946	Leukemia cancer specific m6A-reg-exp gene	66.2681	12.3337	22.2044	6.0329	10.2492	42.7788	32.4373	36.4438	0.119788	23.5273	11.0648	9.98311	30.5424	9.97691	14.4793	17.2041	25.7479	23.3929	32.1463	19.7227	6.52653	8.04441	7.80254	9.6434	12.6316	19.1495	13.8333	19.2553	29.4822	23.4824	12.2694	21.0926	26.5523	13.7737	18.9395	10.9702	80.5872	129.219	14.3291	18.789	13.2926	23.9656	10.3542	5.54874	4.13981	3.51121	7.40334	3.32388	21.8305	21.8305	13.5758	13.5758	44.7521	44.7521	19.1863	19.1863	0.967674	3.01826	0.996105	2.93176	7.66334	35.9894	43.1094	25.7863	17.5367	11.7506	31.7772	15.5378	25.7298	10.0379	18.49	5.05552	18.0844	22.8615	12.3214	23.9674	27.5377	45.547	2.47537	1.67521	5.62642	14.694	10.5381	8.41019
ENSG00000127989	Leukemia cancer specific m6A-reg-exp gene	0.557198	1.96712	1.00785	0	1.42831	4.72466	3.17129	6.6917	0	2.2492	7.35569	9.52782	2.61994	3.39398	6.29992	6.11835	6.25837	5.22483	6.79534	12.9888	10.7804	9.26067	5.54669	6.52191	4.9924	15.5499	8.34595	10.9265	5.36103	8.08109	2.7704	19.2806	20.4081	4.40177	19.3407	10.8562	8.26259	8.49361	8.38239	6.9486	4.82031	5.81911	5.26791	2.546	2.3317	0.586878	3.08265	2.49384	1.24482	1.24482	1.96169	1.96169	0.486971	0.486971	0.863788	0.863788	1.21246	0.722354	0.408987	0.030933	0.850037	2.48952	4.75195	2.13031	3.52211	1.04369	0.763929	2.77109	1.72465	3.97102	4.74176	0.54143	2.5012	2.91082	4.21246	10.0133	7.94905	12.6466	2.45942	2.04122	2.73932	6.3268	4.2206	2.49578
ENSG00000160908	Leukemia cancer specific m6A-reg-exp gene	22.0631	4.10499	7.66328	1.30011	12.5519	16.7239	12.1013	18.798	0	31.8112	20.2412	36.4633	18.6632	20.9148	31.3474	22.1354	28.9559	20.6767	24.9651	38.3698	28.0107	23.7342	15.7367	25.1306	18.7005	31.1348	22.7493	25.6538	17.9924	23.141	16.6582	20.2457	24.9128	10.7457	23.6592	18.7452	23.251	21.405	58.8057	63.4498	12.4366	6.56114	8.80477	7.57905	4.75112	5.41913	7.52811	6.95479	19.1938	19.1938	8.84783	8.84783	15.9524	15.9524	17.1491	17.1491	2.25716	3.01008	1.45215	3.69164	9.33009	11.249	16.1014	10.813	11.342	12.8375	7.69207	14.6289	8.05109	8.88268	12.9321	4.83899	9.08657	13.7608	14.4146	37.4982	40.4621	38.8781	11.0729	8.66038	11.0875	29.1515	23.613	20.9277
ENSG00000160813	Leukemia cancer specific m6A-reg-exp gene	15.4522	6.28406	8.48027	0	13.0274	6.77436	9.71011	9.74661	0	13.8752	14.7471	14.0549	6.67141	11.3245	14.4519	6.02381	10.7272	13.4055	11.4276	16.5792	8.73004	11.4373	4.03736	6.44308	6.59118	13.0002	6.47204	7.23787	6.63622	8.26253	21.3593	19.3786	12.9237	20.1838	9.87766	12.2179	16.1834	19.6195	24.2788	16.2029	13.4634	40.487	12.7609	15.2704	4.9157	5.51052	11.9632	9.23437	79.4335	79.4335	49.2276	49.2276	41.6046	41.6046	77.225	77.225	3.38	3.28365	2.8894	2.44762	4.8626	11.1797	8.63631	4.75303	2.45476	7.94993	6.81063	9.30851	9.87778	7.0952	6.50708	4.94891	6.51251	14.2194	21.4455	22.7553	40.1387	28.2638	6.54479	8.13501	18.9915	46.9524	28.4288	42.3676
ENSG00000166925	Leukemia cancer specific m6A-reg-exp gene	27.3798	5.45857	13.7308	4.82156	15.6982	14.4625	12.9206	26.2776	0	37.0014	15.907	14.6289	14.3478	26.1977	35.1097	15.0353	25.7511	15.2847	20.5936	17.9305	25.8821	15.3327	7.52532	19.9917	16.4361	25.5188	20.0829	21.8981	18.9878	22.756	24.8503	15.0022	12.2368	12.7169	22.1274	12.0306	27.6086	23.7321	84.7634	82.6073	7.56393	35.0858	12.6856	8.78287	1.05008	2.9093	6.33849	5.93956	143.762	143.762	89.7568	89.7568	103.893	103.893	132.489	132.489	2.94376	11.4021	2.67172	9.53288	8.15622	22.0419	17.5747	15.362	6.27301	11.839	8.32204	10.5293	12.3747	11.6615	10.1657	2.91782	12.7836	26.7838	39.0153	98.5377	66.3287	71.9203	58.4997	33.4194	28.8959	37.1249	40.1515	32.906
ENSG00000161048	Leukemia cancer specific m6A-reg-exp gene	10.9471	2.85251	10.4387	3.02026	2.91267	10.5797	4.26389	11.5194	0	6.34253	28.5944	30.4906	9.56887	28.1348	41.7275	27.8306	25.0215	20.968	21.1553	27.0863	46.2831	32.6531	17.9899	33.0744	28.58	35.896	45.5709	31.1451	21.6861	18.7762	12.9144	27.6247	25.1716	10.1518	15.7206	11.3101	8.93322	12.6991	4.84123	7.33532	6.95034	11.7504	6.55407	2.94698	3.0563	3.32999	4.24051	4.97313	1.25893	1.25893	0.986564	0.986564	1.48572	1.48572	0.437091	0.437091	0.501088	2.02131	0.540067	1.92414	3.01674	10.1951	11.5796	2.93746	3.45925	7.19001	4.20248	7.40115	16.0041	13.8038	10.1035	2.08555	9.42682	5.55517	8.98828	12.5838	12.1181	11.4504	2.26881	1.76932	6.13796	6.05249	8.13538	14.8083
ENSG00000135250	Leukemia cancer specific m6A-reg-exp gene	71.6809	24.4285	17.7428	8.38972	9.66445	52.6727	29.7091	55.402	0	20.2877	38.2633	41.3021	44.7602	28.6512	42.6229	44.9702	38.893	30.8677	40.852	45.9531	33.2654	42.8191	28.4223	37.4576	41.2623	52.0742	46.631	59.6647	44.1252	50.5172	25.1047	83.3536	66.492	37.7525	87.4109	35.8957	19.1403	26.6702	58.8064	73.6571	17.5488	55.9634	24.9674	18.4863	6.22689	13.4126	18.019	8.25198	10.4549	10.4549	11.1161	11.1161	6.65764	6.65764	4.28286	4.28286	1.31301	9.27146	1.82951	6.25463	13.5042	39.2589	31.0849	23.8785	15.7665	21.578	30.7094	25.2242	28.4243	18.018	29.028	9.94222	30.3794	33.4682	36.8863	29.0048	27.9357	48.216	7.05503	6.70909	10.1009	19.8971	29.4807	20.8821
ENSG00000146776	Leukemia cancer specific m6A-reg-exp gene	14.683	3.81751	10.522	0	2.26786	15.6285	6.91404	17.9238	0	8.08713	21.6609	30.5997	11.9818	34.9273	35.6405	29.5835	35.7517	24.0901	38.0038	40.4373	47.8067	33.4902	21.3272	34.524	39.4182	41.3693	42.6162	36.5572	28.7148	36.7274	12.519	25.9674	18.6271	13.1356	13.4095	14.2891	8.29836	9.33958	32.8375	44.5255	17.5112	12.6293	11.8672	4.81036	7.77695	2.65669	8.51553	6.322	5.5182	5.5182	4.23904	4.23904	1.78849	1.78849	3.62098	3.62098	0.695972	1.95415	0.953217	2.4979	1.78265	5.95931	13.8458	9.28749	3.73899	4.19922	6.64359	10.7248	14.3727	9.67105	10.1401	2.32631	8.87576	5.64756	10.5223	10.9425	9.67124	12.9094	4.82192	3.07074	4.52033	13.8579	10.1	7.07656
ENSG00000177683	Leukemia cancer specific m6A-reg-exp gene	4.3834	1.96008	3.05929	4.66574	1.5373	9.75058	5.43082	8.47022	0	8.37728	14.1706	15.1492	8.19819	7.7459	8.35741	18.0931	9.97097	15.0827	13.3467	17.5018	11.1459	16.186	6.43611	7.35816	3.12571	17.2889	13.0829	15.1793	14.1235	13.9445	10.3638	35.0284	26.6943	10.319	29.5557	21.9397	10.8704	16.0162	13.1274	16.7731	10.3086	17.2618	17.8479	10.0022	6.04192	4.75877	7.80847	5.96459	1.40477	1.40477	1.29893	1.29893	1.06816	1.06816	0.95174	0.95174	2.88785	2.60856	2.40655	3.90944	2.65235	8.22422	8.86142	10.3364	6.79171	3.14142	4.52322	12.2998	11.6728	6.65661	15.4797	4.36651	10.1097	12.0666	10.2293	13.5472	13.9314	14.8205	2.747	3.00767	7.71741	14.8364	18.7941	10.1741
ENSG00000146802	Leukemia cancer specific m6A-reg-exp gene	7.19606	1.5803	4.15927	0.560785	1.54377	6.15969	2.98886	11.412	0	11.1467	29.4946	30.3317	14.588	13.6134	24.0666	17.7051	20.8771	22.1287	17.6681	29.9639	22.73	25.5938	22.0353	25.201	19.5019	20.1389	21.5437	24.0292	16.2788	21.8648	11.9778	66.5512	28.559	10.6304	33.2042	23.4041	10.8835	14.0149	5.41402	7.9108	3.96132	14.7611	3.06426	7.36036	2.70588	0.947374	4.48294	1.67083	0.826073	0.826073	4.90141	4.90141	1.03961	1.03961	0.875379	0.875379	0.890763	1.26886	0.415201	2.62755	2.3965	3.76109	5.24342	4.89406	3.72834	3.53785	5.97737	6.19546	6.89414	3.82039	5.05896	2.92619	4.91259	7.11991	7.19872	11.6841	13.2178	17.29	4.76036	5.86275	7.1427	16.6655	11.7122	12.8023
ENSG00000105967	Leukemia cancer specific m6A-reg-exp gene	0.816764	0.064484	0.038416	0	1.02424	0.313993	1.38531	0.67202	0	0.08926	0.868029	1.80648	5.48086	1.49528	1.46737	1.68846	1.34166	6.92045	9.367	2.82499	9.44122	1.82342	1.94494	2.87448	1.51433	5.27672	2.56687	2.9439	2.06886	5.72367	1.36099	0.792905	6.07606	2.03628	2.91603	4.15707	19.8164	28.1822	17.1735	16.2576	0.513597	2.17457	0	1.02837	0.462515	0.199244	1.15772	0.254006	0.791547	0.791547	0.025636	0.025636	0.071983	0.071983	0	0	0.020007	0.245662	0.021118	0.52569	1.21467	3.47647	0.733604	0.996527	4.87702	1.25119	0.269244	0.350403	0.34163	0.272782	1.65011	0.262	0.266241	4.42399	1.36597	0.445696	4.46145	6.12065	0.375231	0.294476	1.04339	25.4886	0.531565	0.653173
ENSG00000179562	Leukemia cancer specific m6A-reg-exp gene	7.52543	3.78795	4.90456	4.34053	2.43313	7.49442	7.97125	7.38783	19.5425	9.89815	9.42368	12.3852	7.88618	9.92765	15.9868	8.99798	10.2605	11.9602	7.54247	9.68563	13.1472	8.5777	8.27612	11.3373	9.2951	11.562	10.0672	7.51919	8.37247	9.98571	3.84386	15.1244	10.8611	6.47584	12.4438	4.83664	6.54438	7.13915	16.6993	16.0655	5.13011	10.8166	5.59211	6.27896	1.3882	1.78224	3.93392	2.36291	10.6911	10.6911	11.4234	11.4234	11.9354	11.9354	22.2429	22.2429	1.06649	2.50883	0.746457	1.84804	2.88148	6.8442	6.18489	5.88926	4.35666	1.46762	2.37892	6.21238	5.30573	3.16306	6.38816	3.42594	5.44536	12.2728	11.4495	15.0872	17.234	12.7811	4.67504	3.83209	7.2255	10.6944	10.4794	5.86093
ENSG00000064419	Leukemia cancer specific m6A-reg-exp gene	22.6628	8.73594	14.2004	0.628808	6.12225	18.8872	16.3113	22.8647	0	11.1922	41.2267	39.7083	27.2387	32.58	59.772	43.8517	36.1878	52.6573	35.7293	39.8533	41.2013	33.8365	27.0161	35.673	34.1707	41.3976	36.9472	38.465	44.5749	41.3067	21.1886	34.1385	28.99	15.5631	34.4827	21.2325	52.375	61.1187	20.8774	27.0257	14.1951	29.1156	15.5316	16.3735	2.80458	7.43761	9.91741	5.80498	14.3504	14.3504	14.0074	14.0074	9.41597	9.41597	5.01211	5.01211	1.88303	4.69986	2.84975	4.25319	4.30413	13.3458	11.7553	9.97002	8.57444	6.25253	6.0022	10.2694	13.3703	10.4897	11.9743	3.8378	7.69065	21.283	24.1185	36.2502	36.9755	46.5195	11.6445	8.81078	23.4564	30.287	35.3587	32.3285
ENSG00000205060	Leukemia cancer specific m6A-reg-exp gene	4.22404	3.90161	1.757	2.17901	3.37539	7.27173	3.47235	8.80765	0	7.12323	9.89642	8.93418	11.664	6.56994	12.0076	8.98265	17.1798	10.5522	11.7987	12.5808	10.9472	6.10174	4.62685	7.21153	9.10785	10.8219	9.28556	8.66031	11.8437	11.464	1.91652	13.8322	15.8762	3.71617	10.4994	5.6948	14.7609	12.7815	4.18877	5.45186	5.47501	17.9182	10.6914	18.775	2.78607	1.97958	6.24301	2.41999	1.59612	1.59612	1.17818	1.17818	2.87346	2.87346	2.61645	2.61645	0.13912	0.694069	0.10999	0.726254	0.849422	2.69401	2.25419	1.88664	3.87472	0.623769	1.33569	2.75132	4.00375	1.77637	3.7185	1.28761	3.96217	6.66886	4.44633	8.85581	11.2515	24.8597	1.62718	1.57038	2.66186	9.98128	8.4928	9.67421
ENSG00000080802	Leukemia cancer specific m6A-reg-exp gene	11.674	5.08393	6.94159	0	3.41156	19.6981	10.7072	23.5429	0	10.9321	15.5256	23.6345	14.9963	14.5252	22.1825	32.6441	30.3895	25.9826	32.9209	24.5113	27.2662	27.9553	15.3879	18.8209	17.4665	41.3749	21.784	37.1751	25.7251	25.0768	10.0629	39.2008	33.0338	16.7402	31.535	28.6377	11.0802	14.7074	27.2681	38.9098	10.7373	20.3685	7.38934	6.88254	5.31012	3.69484	6.08659	4.44995	4.10435	4.10435	3.50298	3.50298	2.47011	2.47011	2.07804	2.07804	1.90335	5.69985	2.33172	5.72619	6.04183	12.0609	11.0299	10.0416	8.56299	4.56279	6.83561	17.2984	14.452	12.2131	16.7929	7.19442	11.99	12.7924	13.2682	28.3386	17.131	19.1287	9.42938	5.40984	6.22266	8.84248	13.8547	13.7081
ENSG00000197362	Leukemia cancer specific m6A-reg-exp gene	4.65036	0.978913	1.7597	0.884528	0.940941	3.18431	2.03323	2.53889	5.89775	3.56967	2.65017	3.49803	2.0644	2.92413	3.79087	4.07204	4.04168	4.41403	3.4754	3.49328	2.28409	3.28405	1.63989	3.10858	2.32217	5.11847	3.17893	2.441	2.42933	2.22072	3.24734	9.83882	6.27911	0.558028	7.781	4.47673	1.40619	0.901221	4.05648	5.59054	1.17713	6.22452	2.09974	2.83578	0.291877	0.719439	1.57733	0.689978	5.20179	5.20179	7.32243	7.32243	4.67005	4.67005	12.4819	12.4819	0	0.5152	0.267184	0.661157	0.504113	4.17257	2.81	1.01059	1.63021	0.748403	0.929952	1.99928	2.33991	1.18069	2.43757	0.31743	1.72256	3.35208	4.79903	9.04285	7.80098	2.68964	1.65632	0.660557	1.46709	4.27208	4.90905	5.62063
ENSG00000196453	Leukemia cancer specific m6A-reg-exp gene	5.61581	4.88276	5.36267	3.63531	2.03951	5.4062	5.11408	7.11491	0	11.5054	7.82094	11.7782	6.74704	7.08622	12.8316	10.0332	7.80873	11.4211	8.68764	6.10672	5.74763	8.69005	5.59051	6.72393	7.74066	11.9471	6.76382	8.96903	9.93433	8.21478	2.09879	7.24085	5.5454	2.74704	5.73288	6.13785	4.26864	3.40327	13.1688	14.8029	4.50811	13.3738	3.03202	4.65049	0.322125	0.232003	2.81587	1.35069	19.1364	19.1364	33.655	33.655	22.3815	22.3815	38.158	38.158	1.05084	1.5314	0.609888	2.48264	3.25058	11.045	8.05558	6.50059	3.27135	3.97602	4.38	7.98549	6.66008	5.19415	8.00909	2.8061	6.11041	8.49393	11.7341	18.5352	17.3333	11.9312	4.47278	2.70202	6.45762	5.41975	8.0388	11.7961
ENSG00000181220	Leukemia cancer specific m6A-reg-exp gene	8.02423	3.96267	4.08086	2.38095	2.44592	7.05999	5.63317	10.8577	0	11.4227	9.98131	13.1933	11.8514	7.3349	16.9832	12.0941	22.9022	14.3571	15.1019	13.6416	11.9026	13.6599	6.93103	11.2006	11.6125	15.1946	15.0744	11.8207	16.0171	11.6098	6.15049	16.6879	13.7318	6.62255	16.2107	9.20968	9.46623	5.86029	21.0985	27.8364	2.40754	16.9413	5.96664	15.9739	1.63499	1.06489	3.01299	1.99698	15.2138	15.2138	40.6101	40.6101	21.4089	21.4089	35.2821	35.2821	2.05271	1.98519	0.295253	1.78672	3.78373	8.52545	8.78607	8.3603	5.69865	3.13039	5.68185	6.41259	7.65781	6.2282	7.82154	3.12079	8.38726	12.4131	13.9514	12.129	12.5359	12.6442	3.43193	3.28158	4.77295	14.7389	11.6513	9.57939
ENSG00000133561	Leukemia cancer specific m6A-reg-exp gene	2.2149	0.602142	0.413979	1.58801	2.99564	9.72057	6.60408	14.6914	0	23.8898	4.31559	6.8863	12.1182	7.84464	12.4538	5.9407	7.00587	12.3881	12.4326	6.85666	14.9501	9.32758	7.52099	11.1072	11.3754	17.8783	15.3306	12.8538	17.3274	20.0075	2.32145	3.52672	2.53728	10.0225	3.02757	13.3219	1.73817	2.48379	40.763	46.0956	2.37734	13.4968	1.58841	3.82418	1.82841	1.52238	5.35177	1.56049	10.3598	10.3598	4.49871	4.49871	6.59138	6.59138	38.6927	38.6927	3.24266	2.75959	3.75791	4.36744	0.738856	2.71017	1.89291	7.9516	2.22308	1.49561	2.89064	4.31247	3.16695	2.05676	8.81228	1.83103	5.12585	5.10027	3.8825	17.5993	17.1549	16.5077	4.16472	3.57941	8.28118	24.5528	3.19245	5.96111
ENSG00000055609	Leukemia cancer specific m6A-reg-exp gene	51.4914	19.3552	35.4731	53.3928	8.55762	63.7361	37.9502	80.9247	5.72646	13.2903	87.7575	78.4215	51.4222	65.058	96.8256	67.6603	126.15	89.1452	70.0392	68.8453	91.7321	78.541	57.26	81.5585	66.5405	111.33	89.1596	101.389	90.7034	90.5937	29.7621	93.3899	67.1182	52.3444	63.6294	72.0778	33.0447	53.8141	84.2371	92.1023	6.15267	23.9303	13.7559	17.5028	7.35746	11.3308	11.452	10.7349	4.80692	4.80692	3.40936	3.40936	5.99036	5.99036	3.23427	3.23427	4.48349	11.0857	4.15709	8.80555	15.2997	42.725	47.4156	25.8106	26.2964	15.8552	30.0976	46.8453	41.6453	37.8149	39.6583	14.7081	36.1614	44.5675	57.1136	35.1385	18.1778	19.9551	10.0389	8.49607	6.32653	13.3949	16.0168	22.4122
ENSG00000105982	Leukemia cancer specific m6A-reg-exp gene	1.42312	0	0.18828	0	0.139946	0.561388	0.323567	1.69186	0	1.19359	5.37418	7.4729	1.78324	1.80212	2.64678	11.153	3.41418	2.79968	5.86799	2.57128	3.03667	3.76108	1.90985	2.4358	1.38094	2.81423	2.57189	1.40629	1.04743	2.33927	1.87308	3.71998	6.07519	0.941184	3.81507	3.13955	0.954678	1.07298	2.90445	2.31197	0.45955	0.215397	0.204728	0.509504	0	0	0.266247	0.34061	1.15292	1.15292	2.02356	2.02356	0.664916	0.664916	0	0	0	0.078243	0	0.725127	1.47079	2.20715	1.67046	0.643739	1.12777	2.35287	0.823725	0.882096	3.0589	2.76923	1.47711	0.273958	1.74343	2.64194	2.96248	3.72305	8.23091	1.20735	0.483057	0.792788	1.50784	2.26077	1.81203	0.332202
ENSG00000105983	Leukemia cancer specific m6A-reg-exp gene	9.20042	8.01818	4.03722	3.9051	0.805052	15.9993	11.7166	17.7953	0	8.0303	109.503	48.5072	43.8683	39.9723	88.2558	82.4729	87.7454	65.2862	68.4931	54.1729	44.9097	40.2003	34.3788	25.6865	26.4279	51.4673	33.8622	35.5905	36.8733	35.8777	18.5366	39.822	36.8151	15.252	38.9716	29.3952	14.8381	17.8572	30.1292	27.2027	7.17283	7.98007	6.5024	10.094	1.61493	2.8877	3.75134	1.16929	3.78977	3.78977	5.54561	5.54561	1.58346	1.58346	0.556812	0.556812	1.71276	2.2885	0.79753	3.42499	28.6689	28.9375	18.0345	23.9803	16.1823	14.7555	43.227	25.3239	16.3795	25.2247	20.0946	5.73465	22.6641	18.4297	23.4637	11.9863	10.6954	9.53827	4.18183	2.07932	8.65193	7.51126	13.1334	7.95057
ENSG00000169084	Leukemia cancer specific m6A-reg-exp gene	20.2071	6.21485	7.08178	0	3.20167	15.1779	10.4793	18.0063	7.8119	15.0206	22.335	21.5529	15.6335	18.3896	24.449	11.9107	21.1717	14.77	27.7122	32.639	22.6084	18.9364	13.2105	23.4717	12.7374	27.0914	23.9965	21.0746	18.945	19.2352	13.9729	15.7968	11.3324	6.68391	17.0836	7.38453	7.59414	6.34254	5.30462	6.75284	10.0847	27.3789	5.50914	5.08612	5.01778	5.04336	7.80113	6.60555	30.6568	30.6568	10.9485	10.9485	13.2276	13.2276	16.7961	16.7961	1.31591	2.26941	0.340743	6.05221	2.71846	3.61628	4.21969	5.61028	2.06951	2.54167	8.57177	6.3075	9.34887	4.35075	9.56187	2.08069	8.27293	8.38489	10.8401	23.4637	25.3245	39.9903	6.70531	7.13854	12.9794	10.0092	9.10851	12.035
ENSG00000214717	Leukemia cancer specific m6A-reg-exp gene	11.7043	4.41619	12.9328	4.68092	10.521	7.38503	10.7448	12.8523	9.01206	21.6448	19.318	15.5594	14.184	13.7891	20.7	11.4085	19.4952	20.9868	22.7968	4.29962	43.3357	15.8042	4.29639	22.8162	15.967	6.14946	18.9977	17.5831	6.37341	5.84485	16.5861	14.6994	33.5847	13.7769	9.09932	19.3564	3.62337	3.01091	5.1542	6.3723	7.07781	18.1479	4.67379	7.03227	2.03375	5.32416	13.8356	9.94914	13.0257	13.0257	21.0929	21.0929	28.513	28.513	49.9545	49.9545	3.55829	5.19587	3.35023	5.78887	4.14609	7.14403	5.43642	6.15829	3.55702	3.4948	7.63839	7.63351	9.51097	5.94799	6.51647	2.71278	5.76183	7.35358	6.34336	9.69768	26.3846	26.469	2.38422	1.31222	15.5099	12.0678	17.1673	10.7637
ENSG00000173681	Leukemia cancer specific m6A-reg-exp gene	8.42948	2.73545	2.20528	0.832119	0.843148	11.0337	3.30355	10.4622	0	4.43438	10.9813	19.7453	7.39055	9.16338	13.9152	11.2748	11.3901	11.1567	22.3803	19.3213	22.1469	16.9974	9.81204	12.2557	9.08938	29.872	17.3118	24.1932	15.2177	14.8595	4.4493	16.9656	14.3595	7.16814	9.81517	13.9268	2.42393	2.89124	7.5995	12.3223	1.86383	2.99322	1.72777	2.94428	1.36284	1.1415	1.65606	0.996302	4.30867	4.30867	0.284959	0.284959	0.996144	0.996144	1.03003	1.03003	0.751755	1.46877	0.611545	0.938658	1.31586	3.346	2.8704	3.57465	3.01875	1.85945	3.30053	6.46909	6.38704	5.81622	8.87091	3.16377	4.24729	12.5535	3.45296	11.7632	9.76399	5.91233	2.81077	2.2875	2.31733	7.71733	10.3388	7.74752
ENSG00000174010	Leukemia cancer specific m6A-reg-exp gene	1.62669	1.52601	0.461337	2.46079	0.36522	4.31237	3.35295	3.97542	0	3.20988	9.31434	5.197	5.07806	3.99833	5.96877	5.348	4.11038	3.73855	6.4061	4.76421	4.5344	4.33072	3.1191	4.95603	5.44102	9.52965	5.03531	7.54557	7.05201	10.4903	2.85852	9.77111	12.4068	7.47035	9.99897	5.16466	3.60988	5.52449	8.26494	8.50569	1.767	2.66026	1.47437	1.98173	1.28673	0.955431	2.2411	1.86364	0.560564	0.560564	0.523622	0.523622	0.199557	0.199557	1.11344	1.11344	0.780769	1.32078	0.231439	0.734876	0.938382	0.934029	2.09819	2.66421	0.946127	0.476606	2.65987	5.23143	2.90303	2.60784	3.62211	4.29415	4.87916	2.2173	2.58696	6.84928	2.80473	3.75794	0.953423	0.539088	1.67116	2.86524	24.6071	16.1105
ENSG00000120280	Leukemia cancer specific m6A-reg-exp gene	1.14073	0.203278	0.097463	0	1.04542	0.474583	0.657581	0.721523	0	0.513317	1.07997	2.77782	6.40796	2.89035	1.87213	1.54034	2.24301	5.891	4.29102	1.41321	1.08154	2.42028	2.14392	2.41539	2.62972	7.10126	2.26558	2.3555	2.8515	4.01467	2.11735	1.37054	1.34325	1.89064	2.3403	5.09331	62.7626	44.4688	11.2821	13.6612	0.633457	6.90629	0	0.212414	2.80344	0	1.68562	0.225827	0.929876	0.929876	0.092854	0.092854	0.278759	0.278759	0.222048	0.222048	0.225395	0.739165	0.073438	0.139725	0.138937	1.4754	0.56382	0.500084	1.11824	0.459368	0.238998	0.368009	0.339039	0.731233	0.440989	0.437882	0.221439	2.19362	2.2484	1.23472	5.41269	2.76404	1.9415	0.919986	3.14281	13.4781	1.68313	0
ENSG00000147124	Leukemia cancer specific m6A-reg-exp gene	5.36142	1.52289	1.7875	0	1.02497	5.11526	2.9947	8.43586	4.30979	1.97278	14.8502	5.18055	2.99155	7.55435	11.9792	3.30846	10.8257	10.2377	18.122	3.86169	5.75114	12.0456	8.2603	9.39921	2.309	16.6155	8.10398	14.7703	10.386	4.74238	8.09963	2.43617	10.9018	8.50928	5.705	11.1006	8.26459	4.71296	8.99498	16.6475	2.40116	4.40042	1.97842	0.96891	1.74544	1.70864	3.23821	1.11445	4.31849	4.31849	0.460582	0.460582	1.36902	1.36902	1.72162	1.72162	1.19578	1.5106	0.587438	1.2843	0.77979	3.74132	2.89339	3.47395	6.52273	1.62674	0.916599	4.70989	6.77297	2.01176	4.23414	0.823886	2.98513	3.29538	5.23374	3.33282	1.57625	6.43444	2.92829	3.21679	2.3406	4.70806	4.58415	4.74002
ENSG00000126012	Leukemia cancer specific m6A-reg-exp gene	92.7973	34.6664	47.3747	24.9561	14.3049	54.1124	45.1559	68.1844	56.8453	50.4041	71.1278	46.2127	31.7054	40.581	75.3704	62.3786	70.5465	58.1847	83.3978	43.4697	49.7645	43.369	27.6323	47.7491	60.4349	81.815	52.0225	39.4576	37.5592	49.7249	35.0971	54.7911	47.8553	44.1296	45.6879	36.2032	36.7004	34.3335	70.5169	76.4696	9.73276	39.4598	9.71818	11.5144	1.08795	1.79114	11.775	10.4335	123.525	123.525	72.9629	72.9629	107.77	107.77	115.532	115.532	2.51019	7.9493	2.12957	7.10737	29.4064	18.8076	24.0276	22.3758	25.3456	16.4598	45.4082	41.0018	38.6302	29.0209	35.0587	17.6278	30.9014	36.8256	50.4585	91.7239	40.2633	89.197	25.1616	19.541	22.5043	50.1251	65.0489	53.4835
ENSG00000072501	Leukemia cancer specific m6A-reg-exp gene	38.466	17.4609	16.0324	15.4196	9.37811	28.3342	42.8986	32.1791	6.37652	23.182	48.4798	29.3161	12.567	21.7089	35.0788	66.1689	29.8239	42.2874	48.2719	23.0781	16.25	24.576	16.195	24.0789	17.4809	44.7159	23.2109	18.7922	18.4141	25.2495	14.3686	26.8302	19.9719	20.8392	24.8922	18.8254	52.0561	48.3777	45.3782	43.6572	9.95608	16.5818	9.10674	12.1707	2.8529	3.45298	8.38588	4.31214	27.8386	27.8386	6.97591	6.97591	16.287	16.287	14.7548	14.7548	1.87501	3.64387	1.80263	5.03357	10.9798	15.3668	14.2033	27.4835	23.8809	7.68403	42.2167	30.46	50.3312	16.6994	28.9173	13.2826	22.7632	26.7992	11.4437	31.6146	27.8118	83.8989	8.10762	6.41248	6.68695	13.45	20.083	14.6935
ENSG00000181191	Leukemia cancer specific m6A-reg-exp gene	9.49891	7.04817	5.6453	4.90057	2.55734	11.7041	11.9802	17.8036	9.46028	21.583	7.31074	3.1356	6.82779	4.55162	7.37286	4.70544	5.22741	4.66192	9.5343	1.77249	1.99604	2.87785	3.12108	3.9269	4.66798	5.71743	4.14294	7.26919	2.52182	5.91029	10.5568	23.5326	22.846	9.03383	11.6625	9.2615	3.10724	2.87884	9.22493	8.79604	4.2055	5.14967	4.59453	1.40834	0.822384	0.895099	2.54546	1.26572	26.5945	26.5945	11.8765	11.8765	14.18	14.18	24.5183	24.5183	1.45016	4.76161	1.3377	4.9968	4.73406	5.65695	6.34412	7.3143	6.62153	3.09061	4.63994	8.69415	9.47854	8.37719	8.05936	3.21325	7.21131	6.34181	4.2191	31.1379	19.4556	22.4657	3.78369	4.53223	8.17093	9.20286	22.8922	33.924
ENSG00000165288	Leukemia cancer specific m6A-reg-exp gene	7.59328	4.39082	4.25659	1.46909	1.08575	10.3516	6.74244	12.9826	7.4784	3.38257	40.9365	22.7283	13.7442	9.53378	21.3776	22.2631	37.8167	18.0171	27.1215	26.4218	30.7275	21.521	12.9607	14.8325	13.8943	29.006	25.1281	20.1755	12.9031	27.4457	13.8322	25.5253	25.9623	7.04661	21.8057	12.7164	12.733	18.2201	18.8806	22.7998	1.03838	4.88325	3.70938	1.8355	0.461295	0.564508	1.75493	0.814899	1.01862	1.01862	0.278552	0.278552	0.186889	0.186889	0.621805	0.621805	0.868326	1.85651	0.937211	1.70479	2.79013	4.1893	6.78348	4.13931	6.95777	3.94437	4.12418	10.63	7.70901	6.37828	7.94844	3.24707	7.31737	12.1034	2.33361	3.67991	3.82017	4.55169	0.908581	1.11195	1.57611	7.14168	3.9622	4.4847
ENSG00000166432	Leukemia cancer specific m6A-reg-exp gene	9.45048	1.24403	5.21526	1.29491	4.123	11.0831	2.44121	8.82604	0.030315	3.51812	1.4381	5.56744	3.01379	6.92682	2.0174	3.07357	5.4071	4.07052	21.0776	6.30575	5.84028	8.56965	6.04119	8.118	8.89275	18.2568	12.9266	21.2908	11.1003	14.0391	3.82694	27.4112	17.3915	4.5123	20.1699	9.62812	29.0896	30.4377	11.7297	13.4912	6.5659	18.4689	18.8947	4.43431	10.8667	7.92426	14.225	6.4043	1.54221	1.54221	0.102947	0.102947	0.453908	0.453908	0.27708	0.27708	0.365146	1.41975	0.662021	2.63976	3.89621	3.54378	11.007	6.67363	2.48814	2.82993	8.29159	20.1805	11.4322	14.4991	15.9395	4.40799	9.98208	5.84526	1.57775	6.92173	12.0589	1.72193	2.72967	2.89364	3.23485	3.79167	10.7432	11.3873
ENSG00000123562	Leukemia cancer specific m6A-reg-exp gene	89.0433	98.5861	73.407	134.748	31.2599	119.718	94.0272	139.855	96.9506	271.258	294.433	133.259	156.572	71.0549	156.271	178.963	168.2	172.084	163.555	145.871	95.6388	92.2877	67.2737	68.6757	65.0592	87.9658	72.2328	114.625	141.494	158.078	56.0514	133.533	102.542	78.2552	126.876	110.22	155.639	170.993	31.482	34.9696	128.763	97.9123	108.823	107.534	55.943	29.0299	74.1982	39.9401	66.9543	66.9543	62.2212	62.2212	43.0486	43.0486	55.285	55.285	13.8436	14.007	16.3026	17.5611	26.9294	26.206	42.6627	35.6575	37.8104	19.3792	38.0544	67.4049	83.3596	46.0555	51.9341	39.2726	85.0903	87.5088	52.5217	307.67	257.456	313.808	89.2438	56.7421	97.2687	289.165	279.125	234.109
ENSG00000186416	Leukemia cancer specific m6A-reg-exp gene	4.21324	4.14277	2.72622	3.8576	1.22523	6.06494	5.86178	5.88868	0	5.21018	26.9193	12.9524	5.43755	4.05912	14.9194	16.1962	16.8843	14.2895	13.8093	7.50917	5.03128	6.80855	4.50643	4.64293	4.45162	7.94395	6.40923	6.4153	5.81518	6.21775	5.24449	10.524	10.1423	6.53625	9.57897	3.13137	11.1079	9.72369	5.5188	8.43308	3.50739	6.26082	2.57651	1.69265	1.67308	1.48456	2.25487	1.97507	2.19067	2.19067	2.20904	2.20904	1.33475	1.33475	1.65013	1.65013	0.695751	0.969348	0.914276	1.27814	1.63156	2.66341	4.67032	2.54782	2.6121	0.72147	2.8318	4.1589	4.10317	3.3058	3.83721	2.20883	3.57751	9.37064	4.42058	12.9044	11.1146	8.61933	3.43259	2.34291	3.07306	9.62397	6.62375	6.84549
ENSG00000125354	Leukemia cancer specific m6A-reg-exp gene	27.282	6.59907	10.242	3.73721	37.3298	13.8628	15.1952	20.1669	0	30.3175	12.615	22.6245	20.3656	22.1921	22.4363	17.4092	12.1986	23.7722	32.1958	10.9397	13.7878	20.7873	15.7067	26.8247	35.4721	75.7604	40.3793	40.365	62.9572	43.8423	6.33477	8.98428	13.8287	8.54654	8.57846	16.9812	37.3345	41.5698	183.115	121.682	20.9033	70.3787	11.0036	15.6054	9.97045	3.24167	20.7753	11.9349	25.841	25.841	16.0147	16.0147	14.8413	14.8413	26.0972	26.0972	0.83565	8.02415	1.08409	8.84456	4.09695	5.83684	4.12418	4.29883	5.76983	4.34226	15.6044	17.2013	21.1045	9.06708	19.9178	13.3795	20.7033	16.45	2.86546	13.2222	34.7252	32.6171	16.6351	9.84586	19.8377	25.5872	158.172	73.8002
ENSG00000125351	Leukemia cancer specific m6A-reg-exp gene	17.0567	9.01442	8.96399	0	13.1761	11.4318	5.97688	11.1528	0	11.1525	17.3522	12.8226	4.87818	3.43533	7.17891	16.7125	10.1423	14.3564	20.0475	11.3373	10.5136	9.92314	5.14216	6.154	2.53553	17.4903	9.02121	12.4615	5.78315	6.94056	7.25231	6.73348	9.38898	3.74734	9.47439	5.13174	16.2746	14.6535	19.3063	28.6255	8.57942	16.7831	5.11547	6.5253	8.67139	6.76908	12.0727	2.53848	8.17924	8.17924	1.54745	1.54745	1.51536	1.51536	1.53759	1.53759	0.344195	0.830073	1.62866	2.02149	8.98779	11.0961	22.0232	12.2967	28.2062	10.1951	21.5757	20.5342	16.9622	20.4814	19.8564	4.93585	17.0111	12.3464	3.98353	15.4141	14.092	13.4945	5.37045	3.36049	7.93078	27.3009	23.666	27.2205
ENSG00000125352	Leukemia cancer specific m6A-reg-exp gene	9.08806	5.44634	6.08227	16.2044	5.32643	7.52572	7.99174	10.4448	0.069274	16.2882	21.8384	15.1672	9.91131	7.47165	15.3935	9.26138	12.3037	12.6232	15.7989	9.91446	12.2297	7.8805	7.2891	6.9631	7.04584	10.1987	7.38856	5.91981	7.89747	9.13233	3.23409	8.14848	5.5078	2.43036	6.71343	4.75089	18.6317	13.0468	37.1505	43.8011	15.3648	19.0103	8.79249	5.22848	7.64645	4.08333	8.27974	2.88664	31.8941	31.8941	15.0468	15.0468	25.6868	25.6868	22.0453	22.0453	0.892643	2.69621	0.988287	2.75865	3.84537	4.65882	4.4705	4.75696	5.10464	2.01594	4.489	6.43583	8.59362	5.82908	9.16981	2.07415	8.76015	9.11886	5.06758	19.6593	27.9452	28.7132	12.5001	7.99077	20.8009	27.0774	10.9207	15.0566
ENSG00000171155	Leukemia cancer specific m6A-reg-exp gene	8.94864	15.1052	5.05664	26.3459	3.02271	12.7911	14.4111	15.95	0	17.752	41.9675	28.7595	21.4277	15.1482	4.61072	2.17465	6.11955	4.0217	36.4118	25.1491	19.833	22.3926	3.96804	1.81083	13.4766	3.49293	14.7415	23.05	20.136	17.6	8.04373	11.0476	1.87199	5.91159	10.8504	10.6824	13.3259	8.62172	4.65819	6.77531	16.3751	18.8712	20.7307	11.2338	5.38892	3.4701	14.1029	4.22106	9.01885	9.01885	3.43767	3.43767	3.3278	3.3278	6.03975	6.03975	1.78973	3.43787	1.69605	4.5151	1.33558	4.70906	7.37706	4.5444	3.97817	2.6958	2.96388	6.85642	16.2848	6.83251	7.33874	3.11269	12.4477	16.3305	14.9312	24.9079	42.5928	27.3353	13.3329	12.327	18.4349	83.5069	24.2726	27.5243
ENSG00000125676	Leukemia cancer specific m6A-reg-exp gene	86.3369	36.3394	28.8045	8.99834	16.8459	88.1626	32.1732	58.0419	2.02466	35.7713	118.868	77.0841	52.5347	21.943	61.8341	102.425	92.8823	80.7657	95.5218	105.431	58.2779	50.9314	24.6184	32.9262	21.9269	64.6507	46.4651	75.6948	32.3762	64.3218	53.4516	78.5723	99.474	34.9669	64.4923	65.98	83.0837	82.633	62.0001	75.1229	35.1443	58.228	38.6102	52.4734	52.6143	33.6267	48.4015	26.4001	11.1573	11.1573	2.05553	2.05553	8.26293	8.26293	2.32646	2.32646	3.76004	12.4068	5.12007	14.6712	25.3408	28.0059	68.8748	52.1605	44.4812	24.8816	52.8488	55.9856	47.6355	35.2825	52.913	27.4195	52.494	46.3701	23.9472	37.5371	29.1675	28.5529	11.8717	10.8291	21.6221	38.7131	38.4664	16.5746
ENSG00000179542	Leukemia cancer specific m6A-reg-exp gene	0.365849	0.024528	0.048708	0	0.930302	0.239387	0	1.5164	0	0.17626	0.264992	0	0.128053	0.129094	0.160454	0.130544	0.044575	1.92958	1.25797	0.511003	0.019773	0.091783	0.013578	0.113679	0.185235	0.863742	0.221778	0.675215	0.975297	2.46366	0.243086	0.018838	0.673558	1.84363	0.203326	3.87231	3.55535	3.59366	1.05611	0.871929	0.018431	0.219172	0.073272	0	0	0.14441	0.165307	0.163584	0.018377	0.018377	0	0	0	0	0	0	0.139174	0.085694	0.136518	0.083727	0.865772	1.21999	0.800614	1.59431	0.380381	0.975189	0.12195	0.159359	0.30389	0.107467	0.321441	1.02389	0.675444	0.150548	0.332879	0.120629	0.103418	2.21629	0.026732	0.100138	0.224898	0.166112	0.119699	0.342939
ENSG00000102181	Leukemia cancer specific m6A-reg-exp gene	14.4908	2.94633	9.71307	2.33661	5.25535	14.9944	5.71863	21.3906	0.053019	66.9669	15.6826	20.5989	22.617	12.3032	14.6251	19.1229	21.3668	15.0684	26.1152	15.4531	13.1646	19.3205	13.7145	20.8585	20.6411	24.2599	21.642	20.8733	43.5306	39.5848	6.9577	16.7657	11.0608	30.1906	12.2208	31.9662	28.4012	20.4138	8.85169	12.8608	7.53696	49.3434	27.0078	14.4121	3.44321	2.97477	8.13169	5.71197	29.2888	29.2888	37.3423	37.3423	43.3082	43.3082	63.435	63.435	8.65465	4.61718	6.02696	9.37692	5.19546	6.47745	12.2434	18.7031	5.72609	3.85452	8.41498	16.2568	10.7233	8.27065	12.2238	7.67393	13.2782	8.00854	5.29512	36.6409	28.2242	63.3707	11.9832	6.63108	14.8383	15.9925	84.277	80.4288
ENSG00000126895	Leukemia cancer specific m6A-reg-exp gene	0.416761	0	0.190815	0	0.420246	0.272125	0	0.411402	0	1.68604	0.951562	1.91362	0.166209	0.94246	0.166742	0.211258	0.424652	1.07617	0.822795	0.478578	0.773158	0.615181	0.23431	0.79506	0.608035	1.679	1.87538	0.60929	0.602963	1.24274	1.51342	0.205577	0	1.32365	0.40835	1.22894	3.63485	3.50413	4.48595	12.9572	0	0	0	0	0	0	0	0.181132	1.04675	1.04675	0.406088	0.406088	2.3641	2.3641	0.919469	0.919469	1.01359	0.213398	0.060171	0.244374	0.270176	0.548509	2.78016	0.926719	1.67259	1.07501	0.94275	1.37108	0.600224	0.485403	0.391112	0.172532	1.5245	0	0.326447	0.672157	1.0938	0.13741	0.136536	0.106345	0	0.409743	0	2.0882
ENSG00000089820	Leukemia cancer specific m6A-reg-exp gene	31.2769	0.468086	4.02735	6.8802	34.2561	5.39558	3.51498	7.5249	0	18.8338	56.2852	27.3477	13.9069	18.83	37.0289	5.99519	14.3366	74.2847	40.7017	12.537	13.3755	29.9018	13.3786	19.9765	11.2376	52.3765	17.3674	20.13	14.1632	22.0047	21.8208	6.69352	10.301	21.7451	6.81851	15.8538	78.1837	83.3193	203.432	204.95	18.7683	40.9567	7.46391	11.1003	1.71711	0.660911	5.97236	16.2205	164.761	164.761	32.0649	32.0649	75.5995	75.5995	53.7499	53.7499	0.172449	3.00708	0.501325	7.68615	9.86247	12.019	15.109	11.4817	11.41	24.635	13.4008	10.1461	7.83771	6.8552	8.19025	7.67969	13.5494	19.1111	22.288	67.6394	47.3092	30.4373	6.29821	7.72053	26.3793	132.315	12.5463	12.0005
ENSG00000160211	Leukemia cancer specific m6A-reg-exp gene	29.7681	26.9588	44.1554	5.10742	14.9739	16.2725	32.2643	18.8209	31.8743	41.5073	34.9173	21.5386	20.5926	19.0685	43.2885	33.8343	21.3313	29.7366	29.3185	18.1585	14.8852	15.2474	15.725	18.4221	16.9271	18.926	15.1227	12.9174	16.1684	16.6843	16.4613	24.3989	18.9148	23.1507	20.4	27.8739	43.0908	35.4016	70.7555	73.7086	7.29454	52.678	4.21819	9.30207	3.44005	0.331047	6.84879	2.14582	68.5529	68.5529	322.233	322.233	96.1082	96.1082	143.985	143.985	2.44628	4.15261	2.25131	8.13381	10.4681	13.686	15.2771	16.4215	8.28151	6.44777	9.96489	14.1005	16.7048	11.7367	12.445	7.41319	14.3308	40.9499	20.5148	31.5341	47.7903	36.4695	12.2974	8.70595	10.6916	26.2871	14.0479	15.1651
ENSG00000275342	Leukemia cancer specific m6A-reg-exp gene	5.90824	4.95046	2.7658	3.69819	1.36442	2.27747	2.49016	5.20184	0.108008	2.1373	13.979	9.91151	3.96147	9.9896	9.12529	18.5205	9.48941	16.6891	13.5469	6.53667	19.1731	9.37462	8.54447	12.8758	8.96589	17.7078	16.6651	7.63627	8.65716	5.74782	5.90597	9.40236	16.5746	6.41104	7.25072	8.43992	5.27961	6.6436	10.5182	8.14991	13.3452	4.84311	0.867257	4.27184	0.878725	0.367767	1.47386	1.68307	14.1206	14.1206	40.414	40.414	7.83699	7.83699	50.4817	50.4817	0.941834	1.02838	0.92532	1.33503	3.29718	4.0846	6.53791	4.94475	1.87617	2.4542	3.81291	6.15457	9.36632	8.58195	4.52678	0.870641	3.86906	9.51949	13.7969	5.96903	10.4879	8.78945	1.30084	1.40506	1.94331	2.45079	0.253129	0.125594
ENSG00000147324	Leukemia cancer specific m6A-reg-exp gene	26.095	5.92129	8.85646	14.7556	19.5382	14.8999	19.1406	21.2309	3.74215	9.43873	23.274	17.3059	19.4364	17.2129	20.9744	28.8771	15.6188	15.876	14.4952	14.51	7.99146	19.5356	12.1376	18.626	20.6196	29.0747	23.9011	19.3425	27.8144	22.0951	22.0691	13.607	9.47557	18.6451	9.93911	5.51249	6.18313	6.37313	12.9053	12.6719	11.0238	6.40385	5.6904	6.76288	2.08221	2.14008	3.1693	2.80507	4.74783	4.74783	18.3355	18.3355	11.2399	11.2399	15.207	15.207	0.464686	1.4945	0.779973	2.01108	7.77806	4.57549	12.0201	4.67708	4.34398	5.30424	10.5925	11.185	12.8164	7.04765	5.85298	4.3433	4.68518	5.84158	8.01785	3.6798	5.39642	7.84239	1.89479	2.16482	5.47815	19.627	6.70203	13.2
ENSG00000173281	Leukemia cancer specific m6A-reg-exp gene	14.8959	2.49621	5.18224	4.34653	5.34293	15.2651	10.6162	29.9915	0.031658	17.9148	25.3546	6.83796	20.0353	11.3537	12.9767	40.8513	9.26933	19.3982	15.4165	11.5381	17.2681	12.4314	6.13261	13.1774	17.3966	27.008	12.7849	26.8116	40.0777	25.017	5.06398	27.3589	23.1054	24.8771	20.7684	50.8958	5.1269	10.6298	3.3178	3.94232	29.9277	12.4956	23.4541	22.9123	6.60264	42.6183	34.4332	28.7513	2.96036	2.96036	15.7947	15.7947	11.0766	11.0766	20.2288	20.2288	5.29728	3.09046	3.29924	1.39768	3.2677	3.82133	4.54367	3.55163	3.3187	1.43399	4.42371	4.8946	4.83621	2.94178	6.45802	4.96179	6.49978	12.4984	14.9273	19.4149	17.2138	14.4046	10.4271	7.25927	6.37821	9.32387	15.9099	32.719
ENSG00000129422	Leukemia cancer specific m6A-reg-exp gene	87.2967	38.2919	40.6133	12.2089	13.3519	70.8542	50.4084	133.799	8.36471	65.1794	88.3542	88.3231	65.719	106.25	97.2046	213.994	66.299	45.2797	46.7004	55.0641	156.683	95.4848	101.309	112.581	84.7396	95.0378	87.7449	105.401	87.0037	93.7842	107.84	59.2067	31.0281	90.3665	67.067	104.231	10.4756	4.52071	1.49315	2.2879	122.773	88.35	29.6158	61.1119	26.5711	34.8404	55.9487	44.0592	15.3289	15.3289	5.77438	5.77438	30.3055	30.3055	36.9383	36.9383	17.038	26.2907	10.991	31.7893	8.25094	12.1247	21.7112	42.1372	8.335	16.5952	46.0696	41.9078	42.0188	28.713	48.8194	24.1559	35.512	29.6181	35.2275	107.522	61.5884	31.5531	37.3877	49.1816	33.0229	74.2304	17.8905	37.1637
ENSG00000147439	Leukemia cancer specific m6A-reg-exp gene	35.4273	12.5607	20.3354	5.73384	8.59954	26.8685	21.3568	31.3828	32.4174	28.3933	26.7793	24.1304	31.6311	32.8893	28.8981	30.08	25.6409	22.9476	27.8874	25.2654	31.414	31.8941	18.6596	40.0689	19.3494	43.3478	26.1562	28.7853	26.1511	42.0446	20.9284	36.0657	22.586	21.3895	30.5091	14.8856	29.8864	30.7568	36.8425	45.6721	27.9848	11.2855	7.91831	8.72127	4.64585	0.322218	4.4166	2.67114	25.2895	25.2895	24.6541	24.6541	36.0145	36.0145	32.4771	32.4771	1.20124	2.70316	1.75596	6.29604	15.091	10.7955	18.2132	20.2012	17.5111	12.4796	26.3007	18.9769	33.0476	17.991	18.5007	14.0454	25.5569	11.8831	10.0085	46.5171	37.064	37.8517	12.4665	7.52365	18.3961	36.7718	23.4768	27.1073
ENSG00000120889	Leukemia cancer specific m6A-reg-exp gene	55.1486	24.5249	23.587	9.6447	11.861	49.2087	57.198	38.4093	17.6038	42.5763	112.907	43.1364	60.855	33.8063	57.2219	120.082	44.8875	60.6761	56.3004	29.1677	74.0144	37.4839	27.1654	34.1943	37.6665	52.824	37.82	33.4706	28.2816	56.024	49.6035	52.7084	34.6755	45.4622	62.1721	30.0852	36.4063	39.8861	35.0224	31.682	27.0527	47.3289	17.4882	22.0571	4.01201	12.3198	26.3648	25.1263	32.9866	32.9866	35.7489	35.7489	48.4726	48.4726	73.5698	73.5698	0.236817	2.85151	0.800666	3.764	13.2123	9.431	18.1376	14.5682	17.2258	10.3114	22.4166	15.886	16.41	13.7132	10.9813	15.3595	15.8217	16.8495	22.5921	110.802	54.3852	99.9179	15.4602	19.5728	10.1026	67.7988	30.2754	19.6874
ENSG00000104689	Leukemia cancer specific m6A-reg-exp gene	10.7346	8.89159	6.1077	12.2006	4.6353	9.07625	22.53	8.72881	0	4.48356	27.8009	14.8693	22.7494	14.1134	14.335	22.1852	10.6447	15.3992	14.1281	7.86794	12.0175	13.0539	9.8483	10.9644	6.45119	10.9611	9.47302	11.9171	6.05601	14.3923	8.26495	8.05944	7.53174	8.93076	11.6826	8.65402	10.7367	8.53186	18.1715	19.1863	4.23306	6.36805	2.04501	7.82758	1.74095	1.86735	2.22346	2.53337	7.7334	7.7334	5.03471	5.03471	13.7456	13.7456	11.6193	11.6193	0.395608	2.82275	0.483613	1.36567	3.88264	1.44558	4.73639	4.69362	3.84534	1.95828	6.492	5.97761	8.94036	5.53964	5.34189	2.86996	4.21068	5.84256	10.394	8.914	8.57482	15.1854	1.55431	1.81971	2.0638	17.0321	1.69102	0.819014
ENSG00000104228	Leukemia cancer specific m6A-reg-exp gene	6.44658	2.85159	4.59136	5.47095	2.10812	8.76046	4.30208	5.94764	0	7.42319	20.3017	21.677	13.614	11.86	11.0952	15.4265	7.37853	13.9394	11.4524	4.9995	17.0667	13.4211	10.6571	12.4673	12.9669	16.0575	10.7308	12.0149	15.0988	11.1446	11.9477	11.9446	9.40671	9.02625	14.9128	8.01357	11.2426	8.1583	16.7626	17.871	15.7099	13.7416	44.7217	11.4384	5.76413	8.17029	12.5851	6.43299	7.44418	7.44418	16.9437	16.9437	14.0946	14.0946	15.8388	15.8388	0.846718	5.79332	1.96843	2.72981	1.95054	3.68381	8.532	9.42895	7.90395	7.70001	8.73808	15.0605	11.091	4.95512	10.8567	6.20491	6.54631	4.50034	8.68312	28.689	21.2261	19.9644	11.3346	8.25352	3.98431	12.1067	9.89956	11.4878
ENSG00000186918	Leukemia cancer specific m6A-reg-exp gene	39.6889	19.5309	30.8421	13.0547	17.4973	22.0576	15.319	29.6649	16.1087	49.8712	65.6024	55.5385	39.9125	43.3633	36.0637	35.5341	26.5773	34.82	38.1976	25.8716	65.3049	44.5088	37.4899	45.0918	36.6558	59.7072	58.6847	43.3021	38.3945	32.8165	43.537	40.0981	56.2419	41.845	52.245	41.986	51.0762	98.9823	33.9638	34.3895	18.2592	12.4614	9.07111	10.1726	10.6642	8.50911	14.9015	26.2457	18.6345	18.6345	65.4121	65.4121	79.9588	79.9588	51.1052	51.1052	4.04442	15.6632	3.04948	16.9381	8.47498	12.739	22.5328	21.9288	16.4549	17.1323	23.1094	21.4137	19.5741	27.4944	28.6942	12.0898	24.1974	24.681	31.6151	54.6566	26.366	22.9217	33.2451	19.91	23.2429	12.7685	72.2076	62.1098
ENSG00000156675	Leukemia cancer specific m6A-reg-exp gene	20.7857	7.99151	29.5249	7.21425	14.6071	15.3306	32.7015	30.8461	13.2212	8.88955	116.821	129.917	70.9256	87.6405	71.8785	101.261	58.675	95.9218	44.6462	46.4581	305.578	105.276	86.5758	134.325	67.0992	94.5326	103.164	73.5614	78.8573	70.5103	14.5965	13.0117	14.2684	29.1871	9.70841	20.6907	14.578	24.7225	123.396	133.521	5.18598	6.90223	4.38738	1.28499	0.880512	0.320339	1.36856	2.55695	14.006	14.006	36.4534	36.4534	10.9904	10.9904	21.352	21.352	5.40122	8.88382	3.49676	7.06051	7.37977	4.51968	6.5764	15.1394	5.04849	5.22182	15.5631	22.3281	29.2007	17.3917	19.1874	6.05421	23.9755	27.3086	56.4289	16.7722	32.6888	16.6721	13.3744	11.0558	17.9804	75.5074	10.0889	5.18355
ENSG00000169490	Leukemia cancer specific m6A-reg-exp gene	16.4452	5.20571	7.48027	8.18369	4.86613	9.75089	10.573	15.8662	0	20.3479	21.2773	14.1714	13.2667	10.6383	10.7364	23.251	7.94806	19.5295	8.30408	9.36739	14.4094	12.5905	6.64694	8.94032	8.64694	14.6331	11.3456	14.4465	11.1978	17.7453	15.9044	15.7137	13.6066	6.99954	18.0142	7.79286	13.1768	10.4709	6.9351	6.61449	11.9946	8.65341	12.0852	6.31748	6.67586	7.26715	13.6489	4.64299	11.6039	11.6039	15.8538	15.8538	12.5942	12.5942	10.7979	10.7979	2.2359	1.23118	3.4882	1.79102	2.75868	5.30541	10.5496	4.4307	3.67413	2.55675	2.38591	5.47791	5.75557	4.27934	8.37678	1.91758	4.2719	7.84374	7.20883	21.9505	44.8899	27.5213	7.94229	6.02605	19.7003	48.1549	22.4695	19.9598
ENSG00000083168	Leukemia cancer specific m6A-reg-exp gene	26.3715	11.2416	9.14796	12.4778	2.90213	42.1126	23.0597	53.6006	4.34471	7.49118	63.3554	65.6851	68.3305	49.3527	88.3838	69.2839	90.129	57.9138	59.6855	70.9818	88.3367	55.5386	44.8045	64.3317	59.4356	96.1834	64.7956	79.5499	64.5668	77.8608	42.1854	80.7221	68.6333	38.3522	67.4963	49.6027	23.263	27.4491	110.863	134.546	8.38043	8.36048	7.39777	6.38089	6.24132	5.17448	8.22567	6.48453	9.85708	9.85708	5.14773	5.14773	7.23444	7.23444	6.24706	6.24706	4.5723	6.95935	3.45657	8.66662	12.8003	10.9067	28.571	36.8522	14.925	11.2828	43.0857	32.3064	26.9632	20.6187	32.7241	20.2614	24.8945	21.3202	19.0762	7.95329	5.74115	11.3618	5.97563	1.9253	5.63318	10.8999	10.2817	16.5178
ENSG00000168575	Leukemia cancer specific m6A-reg-exp gene	40.8177	28.9824	20.6581	10.3548	16.9245	48.953	39.0963	61.568	0	59.0166	80.9583	110.109	49.015	68.2201	150.027	106.708	102.896	92.2426	70.7177	66.8849	123.142	93.5799	58.5075	78.8146	86.8506	103.613	100.766	93.6779	128.88	120.521	34.8491	113.028	84.8898	65.6349	103.74	79.7407	57.9835	49.0448	29.6775	31.7995	35.0543	28.217	22.8464	17.7063	6.24294	15.6658	25.0495	18.7068	37.7015	37.7015	32.3216	32.3216	95.6907	95.6907	40.8887	40.8887	7.48386	14.4998	8.03953	14.1882	11.5323	15.8689	29.8013	10.9173	8.49852	18.2583	29.5557	27.0205	43.4831	20.8027	35.0117	13.2392	24.057	17.6209	22.4225	54.8251	47.8547	31.4252	76.3355	60.4632	11.4479	28.0177	43.7838	43.838
ENSG00000221869	Leukemia cancer specific m6A-reg-exp gene	10.9538	6.74443	5.70843	39.7881	53.2757	34.6595	33.3366	44.3769	0.348308	149.079	13.121	20.2991	32.9125	32.2099	25.3167	13.5738	13.5473	20.9639	21.091	13.7007	43.8417	41.224	19.9934	28.3084	31.3639	36.4347	12.0125	27.6915	29.1815	47.163	27.4565	65.7762	71.57	123.421	71.9538	63.6502	21.8193	14.3929	115.592	77.0558	110.735	189.228	22.3333	24.2901	74.2802	46.5717	99.2104	56.1973	339.559	339.559	220.273	220.273	523.729	523.729	237.144	237.144	29.4641	48.518	17.0426	63.2166	123.618	52.1489	113.418	536.299	26.6343	61.2514	588.266	244.606	141.424	167.331	79.4725	237.539	308.623	77.3114	268.712	26.4998	64.1141	31.085	41.3702	11.7057	52.6307	88.7392	687.923	343.261
ENSG00000023287	Leukemia cancer specific m6A-reg-exp gene	13.4971	17.6624	12.5828	3.44861	7.20747	20.2935	28.6992	36.1898	0	11.6083	20.9546	26.1351	17.5736	11.3275	24.715	21.9548	24.6072	22.6117	29.8218	30.1579	28.1512	23.5643	10.82	16.824	17.5444	35.7227	21.7913	29.0008	23.7292	32.146	32.9017	58.4781	56.9365	24.3041	51.4379	44.9768	21.0688	27.9134	45.0537	41.1963	57.9967	21.2935	15.4677	38.8589	9.87647	4.56487	18.1153	15.3636	1.5209	1.5209	0.273867	0.273867	0.175366	0.175366	0.060365	0.060365	4.46779	5.83605	4.44884	11.0765	10.1083	15.275	22.1604	23.3229	14.3021	5.82668	14.7267	24.5101	31.8421	17.9234	23.4748	14.2151	23.9417	37.3142	71.4916	12.7576	10.1652	14.7207	5.48603	4.70931	9.79954	15.874	20.3645	17.3779
ENSG00000104331	Leukemia cancer specific m6A-reg-exp gene	8.54185	8.59201	7.85013	19.9642	3.76695	18.4133	20.0806	22.6161	6.47069	15.591	37.9565	37.3032	33.9156	19.55	40.6142	33.1757	30.8959	30.6548	33.389	35.967	19.8652	34.2053	19.4513	17.5726	27.8538	33.4075	27.1324	45.8576	59.3461	44.3708	15.8183	51.2859	42.7788	23.0148	47.2976	28.8449	27.1998	26.474	7.73327	8.91588	24.9021	17.3587	4.0742	13.4456	4.76449	2.99094	9.84841	5.35371	8.17341	8.17341	4.29834	4.29834	6.6248	6.6248	9.81228	9.81228	2.16979	4.56926	1.91156	3.34532	8.02882	9.09946	10.0765	13.6602	3.6419	4.44625	6.36566	7.01365	12.7016	5.53578	7.43311	4.59919	10.6798	36.5508	74.1839	35.8442	34.1319	112.165	12.865	9.80018	11.1681	30.7089	38.8272	35.1286
ENSG00000104442	Leukemia cancer specific m6A-reg-exp gene	5.31146	4.06226	4.47882	4.95191	7.26319	9.61011	10.2697	14.6308	0	16.7019	24.0769	9.39846	11.8513	10.1648	19.0776	16.3766	6.27853	11.3244	14.9874	19.1764	17.3038	14.4818	4.69708	11.6343	11.6221	21.2074	14.5821	11.3771	19.2909	12.7422	7.40112	33.7023	34.1252	14.4093	31.805	21.5214	24.3013	27.8149	10.1163	9.27193	20.364	8.359	16.9762	12.8419	6.4832	3.63824	8.39193	7.13302	3.20709	3.20709	4.665	4.665	1.70725	1.70725	1.70025	1.70025	2.35279	3.30443	0.997644	0.837609	2.72885	4.58679	7.5718	7.52727	3.53331	4.89837	2.62557	6.99661	5.81884	5.1227	8.08737	4.32388	6.63421	21.2709	40.3177	20.4895	21.6792	33.7122	6.75045	5.08105	9.94924	33.9253	35.8479	27.679
ENSG00000205268	Leukemia cancer specific m6A-reg-exp gene	14.3481	6.40286	2.48795	6.16098	6.60347	12.5134	9.24332	13.9798	0.012278	4.68809	28.1591	33.5714	31.1243	21.412	47.3174	31.8151	30.711	34.921	41.2885	28.5991	23.3838	29.9278	20.2558	29.2444	26.1456	61.4683	37.1881	38.8541	19.7902	38.2085	12.0837	60.0253	40.1164	32.7383	54.3454	72.4902	127.268	153.612	89.9585	87.0447	2.25879	6.99564	2.70275	1.94962	3.20506	1.32953	6.66146	1.92809	3.17897	3.17897	1.57051	1.57051	2.27674	2.27674	2.00805	2.00805	3.15539	2.60375	3.20161	4.64664	4.28808	6.24869	12.3299	3.65333	3.89595	6.78939	5.53526	3.94923	4.86114	5.76817	5.51646	5.70066	5.21183	52.0937	99.1422	42.4793	46.5919	27.3869	6.43409	7.77435	10.1098	31.6792	4.57135	4.69464
ENSG00000175073	Leukemia cancer specific m6A-reg-exp gene	3.33851	2.79435	2.28604	10.1388	1.55645	4.22248	5.40318	7.18898	1.2965	1.87882	15.527	16.2062	14.1157	8.82931	17.6527	16.0148	17.4856	15.5292	16.8945	16.9747	17.1867	15.3403	10.811	12.6466	12.0291	18.0597	16.102	19.3324	15.6606	19.6913	9.9444	25.4856	22.6544	11.6565	23.4882	16.9951	9.31005	11.474	16.7603	21.0705	10.1965	4.19863	8.34285	4.48677	2.19628	1.37809	3.52861	2.55638	1.59821	1.59821	1.19032	1.19032	0.91923	0.91923	0.804705	0.804705	1.07575	2.43353	1.27294	2.65889	2.69672	2.98017	3.67132	5.21012	2.80745	2.35233	1.77214	4.8428	5.52095	3.83111	6.4189	2.14728	4.30256	15.9461	33.0158	3.53992	4.42322	6.9438	1.35212	1.24023	3.50845	10.8858	5.05469	3.84218
ENSG00000076554	Leukemia cancer specific m6A-reg-exp gene	13.2491	23.188	17.3713	4.29214	10.1192	21.5462	20.498	14.3582	0	9.69562	93.8242	119.456	67.382	126.117	85.7392	49.3841	91.884	45.1554	41.5465	176.991	92.5123	80.252	129.69	99.8383	113.651	66.2801	72.3762	142.34	67.0314	44.7389	27.3126	25.6619	32.5658	13.5033	22.3474	22.9093	26.9546	35.7766	28.1292	31.1917	35.2328	22.8006	17.9454	43.9229	26.8126	7.48645	14.8206	10.1748	18.5518	18.5518	12.5146	12.5146	12.6496	12.6496	17.3877	17.3877	4.31244	6.49217	1.25328	5.99498	12.2847	20.863	22.6144	5.75601	28.4855	22.0917	17.6783	15.3414	23.1531	17.4507	17.7844	3.83029	12.0294	108.765	102.016	9.91142	59.3198	3.75668	31.5659	19.692	38.0967	50.4279	40.2417	46.8975
ENSG00000104320	Leukemia cancer specific m6A-reg-exp gene	15.4533	18.8023	6.33573	0	7.38109	32.2077	17.6824	38.8507	0	15.9483	33.3395	32.2689	36.883	14.4181	27.3414	28.7452	20.6309	38.0463	21.4972	21.0074	22.6226	31.82	12.5479	15.4471	16.1579	33.3523	18.4133	32.6769	25.513	36.6024	18.4334	46.6303	39.8313	24.4304	36.2326	31.267	38.6931	45.6561	20.0208	27.6537	44.1227	40.5612	9.87523	11.3605	15.4074	3.44938	18.7245	6.5034	5.83566	5.83566	1.95548	1.95548	1.88821	1.88821	0.845314	0.845314	2.7255	3.78535	2.09221	5.07659	7.62648	14.185	13.4805	20.4286	8.70607	8.62637	7.95857	15.2702	16.5023	15.5253	15.7207	6.54619	12.8589	27.5548	38.3651	23.2597	23.8308	41.1132	6.60586	6.70344	8.73439	115.6	35.7743	28.2511
ENSG00000183808	Leukemia cancer specific m6A-reg-exp gene	15.6537	6.95232	10.844	0.878595	2.23821	13.5956	6.3689	19.4053	2.50766	3.24765	34.109	21.868	18.6541	13.4705	27.5767	40.5181	26.6489	21.5424	21.8233	37.569	21.2352	19.4771	15.644	15.3397	14.7819	30.005	22.124	20.2737	14.4198	21.4702	26.1535	38.9872	54.3354	12.4366	35.3982	21.8092	34.3019	28.4916	15.822	14.3832	12.9445	10.6672	3.66064	5.38146	2.50268	1.66169	3.81371	2.16618	2.61554	2.61554	1.74805	1.74805	4.67828	4.67828	5.15373	5.15373	1.07592	9.30208	2.05808	1.73425	2.36135	18.8477	30.1174	12.7348	15.0219	11.16	3.65865	9.44427	9.2529	11.0165	24.9816	2.05552	5.58975	15.5912	31.2858	6.06492	6.96869	11.1175	1.77841	1.98581	2.06726	7.24809	4.18091	6.45008
ENSG00000164944	Leukemia cancer specific m6A-reg-exp gene	19.0409	11.4086	14.4269	3.1032	5.74661	19.5033	21.0069	31.8558	128.543	19.864	35.8417	28.1635	22.6361	17.3518	38.3288	38.1034	31.5739	49.1585	30.1814	30.732	30.202	21.7111	15.1954	21.741	29.9398	38.987	30.0427	36.1389	31.4449	37.0664	20.8443	41.0346	38.4567	18.3776	38.7126	26.8211	43.9068	32.825	18.0942	19.0662	71.2988	41.9847	14.2799	20.9187	22.0267	1.9611	5.93538	15.0545	12.1302	12.1302	8.09746	8.09746	7.30619	7.30619	3.99532	3.99532	1.5643	5.19041	2.9266	11.5387	6.48515	14.1044	18.3551	18.6219	19.8722	13.5073	10.2225	13.5787	19.9335	14.9292	18.7157	8.77072	11.6032	25.0625	47.5896	28.233	21.6607	63.4687	11.0325	7.49785	17.9636	19.5895	22.0949	20.1553
ENSG00000034677	Leukemia cancer specific m6A-reg-exp gene	25.4416	21.4869	17.5844	29.3169	22.5663	66.2913	37.5869	68.6562	0	47.3507	38.9947	74.7282	35.9159	37.7309	45.8288	60.6424	62.6433	45.2271	50.6823	53.375	90.6672	75.7983	42.7296	54.3416	41.3973	86.1198	60.5415	75.9676	56.4322	112.271	27.4587	66.4188	45.6961	55.4246	51.6248	66.7996	32.3897	23.5149	85.4363	91.4864	61.1818	148.021	27.5635	44.1841	33.6084	16.5622	45.5739	19.6052	31.3113	31.3113	4.93565	4.93565	14.0492	14.0492	10.1203	10.1203	9.17926	9.11904	8.99342	10.9355	21.0611	31.5489	32.4643	34.8404	21.4118	11.5228	36.6984	40.1996	32.7245	24.797	32.1989	21.3098	35.1209	48.6938	79.3188	42.1196	46.2701	51.3015	11.5085	13.0186	21.0986	74.9231	61.5148	49.8771
ENSG00000120963	Leukemia cancer specific m6A-reg-exp gene	12.6219	7.34146	5.79119	50.9848	12.3593	23.8607	12.1439	27.2066	0	27.741	36.591	39.1773	40.5759	24.654	32.4809	44.9178	54.5093	55.5232	49.19	61.3524	52.0315	31.8205	19.6987	28.9044	20.8157	43.9225	30.4822	50.7132	25.849	32.7965	42.2876	50.1628	37.8315	28.7498	36.7959	62.8219	41.0883	44.2071	30.1517	20.6474	51.5569	32.5477	12.032	19.3359	13.9959	6.29912	29.4745	11.8403	38.5273	38.5273	24.8869	24.8869	11.5424	11.5424	22.1883	22.1883	4.57813	5.60798	3.34752	4.64689	6.52213	10.3253	8.55279	12.5285	6.15716	9.62152	11.9381	13.055	15.833	18.6533	19.4622	9.58075	11.0706	35.3282	82.9031	49.3712	46.3046	44.4481	16.269	10.2221	18.4406	44.7172	34.0913	39.8483
ENSG00000104490	Leukemia cancer specific m6A-reg-exp gene	35.4111	16.9567	24.3805	33.2528	11.8047	18.2351	22.7346	20.3786	8.31346	11.4148	15.4613	10.0796	12.8018	16.7683	18.6551	16.1805	17.8188	27.3662	19.469	39.5824	11.3193	13.4051	12.433	15.9148	19.4785	24.2196	19.1681	31.19	43.9503	36.2218	6.00195	4.89324	5.54832	15.7235	6.17631	11.8186	8.75362	7.41539	25.1003	23.1238	8.11767	13.8111	0.597877	6.06163	2.72441	2.98236	5.37562	3.6409	5.4959	5.4959	6.38549	6.38549	7.8586	7.8586	6.10482	6.10482	2.77861	10.756	1.5958	10.0625	2.83932	9.3618	9.47954	7.43432	12.9824	6.14853	32.6842	14.898	58.9235	14.3678	17.2455	12.3963	30.4169	9.73255	41.1828	80.3947	121.243	7.65387	44.0988	70.1936	2.92152	3.9532	33.9307	56.9726
ENSG00000147650	Leukemia cancer specific m6A-reg-exp gene	7.34843	2.59784	5.08408	2.76113	0.794567	15.9185	5.22563	15.2221	0	6.30213	6.65299	6.43191	14.0379	7.20718	3.83568	14.1489	8.49219	16.494	19.5444	7.67983	4.23465	7.34883	5.23968	4.51249	8.87684	9.8256	3.88565	11.1817	12.4054	19.16	19.0419	33.0968	22.0436	14.9758	21.2143	18.5065	8.57151	11.6402	2.97379	2.83074	0.824714	8.11421	0.490325	0.73382	0.892598	0.922035	0.462282	0.506823	2.6931	2.6931	0.883787	0.883787	1.58642	1.58642	0.681924	0.681924	0.894228	3.28308	1.53945	1.72074	2.6069	4.35335	4.10654	2.46193	2.44179	2.96503	2.88295	4.18615	7.52269	3.08952	3.19509	3.6697	5.09603	5.72479	16.3159	15.2391	5.73702	58.7292	1.30612	1.94394	2.29031	3.71807	7.30567	6.35774
ENSG00000172164	Leukemia cancer specific m6A-reg-exp gene	18.2473	4.97984	7.57093	0.10306	6.3962	4.21222	7.07119	6.66869	0	3.37432	25.8135	17.0355	10.8858	4.52582	36.7382	11.7355	29.5062	34.6652	50.9029	23.527	5.83	4.43522	6.82149	5.75778	6.78236	9.4475	13.8725	10.7183	9.91814	9.36183	6.38113	3.12713	3.0568	12.3714	3.56109	24.3863	44.8796	62.2208	21.5568	16.7286	56.981	41.8727	10.1835	39.1889	11.5368	17.8207	4.60077	19.6027	13.2295	13.2295	9.25816	9.25816	24.9008	24.9008	4.70005	4.70005	1.48566	3.14032	1.28479	2.96901	2.46802	5.17123	2.95404	1.81167	1.90604	3.60224	4.26995	3.66004	5.30623	5.34181	4.97899	1.42685	4.89973	12.087	23.1349	31.174	14.3987	28.8637	17.766	9.35668	21.4585	9.07823	9.0092	6.48498
ENSG00000136986	Leukemia cancer specific m6A-reg-exp gene	11.1287	10.3279	6.41466	10.4355	11.1487	18.7253	19.2062	21.6968	0	30.7877	34.7951	32.9134	37.3898	31.8099	41.1675	100.318	59.924	43.7627	41.2926	38.3976	41.7737	34.695	32.9256	35.3606	42.3	34.2287	28.3131	61.1062	36.7285	38.2834	26.417	35.8533	25.1561	25.405	44.5668	30.7977	39.0555	34.4407	24.3556	33.8673	71.8907	41.2583	22.3236	32.5118	14.1902	8.93715	15.6735	10.5921	31.8643	31.8643	16.2508	16.2508	20.079	20.079	16.3137	16.3137	1.65528	4.42223	3.86271	3.73242	6.367	10.1296	8.66779	7.50027	4.21242	3.22534	2.74841	9.75553	9.8474	5.99671	9.16612	4.54272	8.89968	30.0197	51.6241	69.2078	54.9432	124.039	10.7271	10.6294	29.8665	72.1988	33.6248	28.8799
ENSG00000165156	Leukemia cancer specific m6A-reg-exp gene	3.87874	3.32077	3.41983	3.92928	4.3032	9.16602	4.84869	16.7819	0	11.6775	6.67297	16.0744	9.09464	5.80012	11.2876	20.1824	7.17465	12.9354	10.9873	8.80868	18.0347	16.5076	7.10942	9.9459	10.376	25.1963	17.0795	15.456	8.13925	21.2499	12.7078	31.3751	27.1561	6.7238	25.7023	27.9097	16.0045	25.5539	19.1599	11.2643	41.1756	64.9291	15.5726	42.9585	9.4297	11.3626	16.6873	12.1954	4.95605	4.95605	1.87018	1.87018	1.2469	1.2469	0.751575	0.751575	4.14643	6.07956	3.2603	2.1856	4.26251	6.90031	4.73357	17.3744	4.10483	4.80386	7.41967	14.1147	23.8532	15.8427	19.9201	6.72718	21.2984	8.32885	16.422	21.3568	20.0714	23.9741	5.726	4.55739	8.65321	25.7802	22.663	23.23
ENSG00000155926	Leukemia cancer specific m6A-reg-exp gene	15.3091	1.04044	1.63416	31.5356	20.8873	11.5818	22.5177	17.0996	53.4014	11.7388	45.9552	38.6952	121.548	43.9415	37.151	23.4254	12.7773	57.3935	79.0832	81.2441	38.447	45.757	30.8722	40.1236	48.2091	28.6974	18.758	39.993	41.9587	52.1919	17.0331	6.65523	8.50697	14.3159	5.83071	17.7569	34.917	25.265	75.9171	94.071	3.94063	33.8347	0.824702	14.5063	14.4883	5.28967	25.7596	11.7748	20.1395	20.1395	3.85254	3.85254	7.09277	7.09277	13.3063	13.3063	1.78442	7.03686	0.729811	4.91387	14.2572	5.77133	13.5583	9.13143	9.42334	6.59719	7.90911	2.20114	5.67318	2.01243	4.84118	14.8213	5.60838	9.01131	9.74846	3.89095	15.8076	10.3144	2.17119	2.12076	13.5178	58.0227	9.24463	5.27514
ENSG00000104419	Leukemia cancer specific m6A-reg-exp gene	62.2073	111.653	47.7044	81.3486	136.48	124.422	119.408	207.665	190.224	217.968	404.556	212.511	546.299	200.78	218.06	1964.86	409.832	442.491	332.538	278.762	628.787	221.681	253.538	259.24	215.224	392.326	280.06	301.386	233.459	253.18	333.43	197.907	203.939	566.925	175.17	511.367	376.301	799.309	97.6369	101.751	188.465	52.2072	8.1402	42.981	11.6593	16.6857	29.3455	41.7097	884.977	884.977	424.745	424.745	155.501	155.501	154.455	154.455	28.6314	26.8452	20.6243	32.3292	100.726	35.3357	60.847	103.154	117.169	42.0777	203.467	74.7985	36.0941	67.6154	66.1864	80.3497	57.937	443.63	790.488	445.636	199.558	316.708	60.9871	78.6398	167.33	143.415	100.766	120.848
ENSG00000234616	Leukemia cancer specific m6A-reg-exp gene	6.17944	2.13238	2.01678	0.60454	2.4099	5.05809	1.45558	6.72612	0	6.82956	5.26486	2.66181	3.1089	1.70062	1.89479	2.93326	5.18476	12.9459	8.0598	3.20182	6.21036	6.40762	3.26545	3.25919	5.27308	9.74179	2.05444	3.42842	3.64944	5.10035	3.99485	7.60148	2.70254	2.59199	5.51366	6.99522	10.9379	14.1856	2.30482	5.95395	1.72932	4.66132	0.624566	1.55082	0.327602	0.634693	1.2709	1.21808	4.36688	4.36688	6.51662	6.51662	2.09425	2.09425	8.60368	8.60368	0.914332	1.28703	0.967713	0.723507	3.33985	2.23544	2.80788	4.82791	4.11212	2.8328	2.79517	4.12027	3.12845	2.18056	4.09998	1.26615	3.53556	12.9425	22.7088	10.2665	6.27297	13.6646	2.80774	0.850041	13.0837	6.39856	6.01011	3.30882
ENSG00000180900	Leukemia cancer specific m6A-reg-exp gene	29.9933	15.761	13.5743	8.68156	21.4587	11.6833	14.9519	13.9281	46.7713	26.0408	36.4189	30.3007	16.6488	27.3978	40.45	10.5431	34.6162	60.5719	30.0126	24.4972	24.7195	26.5615	20.7652	26.7246	16.9917	25.3546	23.211	21.4193	22.4166	20.7903	44.023	35.8723	20.0734	35.1006	25.1255	24.2121	33.4772	26.6864	33.2785	29.6292	38.5732	115.338	6.11784	19.1973	3.72798	6.38769	16.5461	14.9916	258.248	258.248	384.258	384.258	210.493	210.493	103.637	103.637	3.84565	4.27295	3.70337	4.32377	14.3175	50.5925	41.78	12.932	15.186	49.1615	20.993	17.2711	20.7284	18.56	15.6822	5.06755	20.7725	86.8553	291.295	161.248	41.3115	48.3254	14.0019	13.8155	18.436	52.1544	39.3578	35.8872
ENSG00000178209	Leukemia cancer specific m6A-reg-exp gene	23.9891	6.66593	5.05191	11.4944	18.2213	28.6025	22.1548	25.715	0.606455	33.125	39.8574	60.6748	55.8422	62.0641	86.4242	26.6054	135.699	92.2275	77.2762	48.7236	91.3875	47.4475	44.7273	65.5875	67.6087	77.2736	65.6454	55.4758	89.4141	85.6528	92.9454	138.941	75.8893	138.072	113.331	93.9944	20.8429	24.1286	269.397	204.953	38.5149	108.544	4.04812	11.7311	1.41561	1.82869	9.9821	7.92182	231.317	231.317	192.045	192.045	81.7075	81.7075	222.333	222.333	22.6939	25.2715	21.0233	25.4728	107.509	64.8006	78.4587	57.7906	25.8429	69.7165	140.866	73.6154	88.5077	39.8045	67.6748	46.4015	69.3963	142.865	385.891	113.482	62.014	283.586	22.9552	13.8649	12.7725	31.6194	61.426	37.4821
ENSG00000178685	Leukemia cancer specific m6A-reg-exp gene	23.1785	3.83497	14.1192	11.0253	14.9882	11.9555	7.26155	8.70399	0	28.2045	13.9801	15.1174	19.6804	15.0571	16.5167	27.3562	12.9657	28.566	27.7765	13.6982	19.9803	15.2441	15.4104	19.8734	10.6208	19.9008	19.8532	24.625	13.8458	13.2774	80.4134	29.007	20.5732	61.6094	19.7277	15.8851	23.8309	22.2949	62.5819	37.378	54.4263	107.852	9.46584	21.6386	6.59413	10.1074	20.4824	23.8005	110.028	110.028	89.6389	89.6389	170.159	170.159	264.312	264.312	3.33342	3.10808	3.2911	4.33692	6.37249	29.645	6.78686	16.7275	17.7037	10.8259	16.0362	17.159	15.2682	11.8602	9.9592	7.02757	17.6802	26.6857	72.6762	47.0799	86.1555	54.4482	19.563	13.205	19.2499	78.1963	34.9269	64.2814
ENSG00000198169	Leukemia cancer specific m6A-reg-exp gene	19.1582	1.36951	9.08442	0.856264	3.07546	7.63878	6.59042	23.6385	32.3399	12.053	9.48639	7.81373	5.97168	7.46326	9.88532	7.57823	15.4698	19.9081	14.3858	9.2834	9.70393	13.9863	4.44867	7.60126	6.82205	20.0894	12.2662	11.9344	9.91657	10.1519	17.0996	16.9762	7.91614	7.71697	14.9641	17.3758	9.04062	8.29565	10.2482	10.0776	7.39204	7.71711	2.30122	2.90432	2.62259	2.15941	7.44118	3.18081	19.2501	19.2501	12.6575	12.6575	10.0639	10.0639	7.32843	7.32843	0.639025	1.67566	0.774706	1.08341	3.84517	2.45577	3.97135	3.89294	1.36175	6.52069	3.03625	2.10548	4.15433	5.69418	11.9974	2.57053	5.52899	11.4964	29.5372	40.5933	42.0631	47.4345	4.3502	7.59056	8.06668	10.3027	15.292	17.3828
ENSG00000196378	Leukemia cancer specific m6A-reg-exp gene	4.1982	0.702733	1.42108	0	0.791234	4.65886	1.94009	4.80952	0	8.83871	1.2619	0.807367	1.21869	2.1586	1.87385	0.958152	3.35432	2.86676	2.59554	2.20867	3.79999	1.91802	1.37625	2.70756	3.03915	4.19974	1.80858	4.12726	4.03145	3.25085	2.81736	6.15559	2.62229	2.8508	2.97899	4.12193	5.37618	4.04015	3.26346	10.9405	10.3342	5.43014	0.893946	2.02561	0.943062	0.916152	3.42346	1.26597	5.2628	5.2628	7.29051	7.29051	5.88037	5.88037	4.39862	4.39862	0.33682	0.712998	0.413285	1.23368	0.792574	0.806673	2.94399	4.05132	1.13052	2.05376	2.0281	3.87014	3.1389	1.62622	3.19143	1.05886	1.75311	2.50782	8.93725	14.4341	8.06576	33.3426	2.95205	1.40355	2.16683	2.48588	7.69471	10.5663
ENSG00000170619	Leukemia cancer specific m6A-reg-exp gene	12.3623	7.64221	5.17377	5.0751	6.94095	9.97983	6.53712	10.4337	0.110892	16.3082	8.47825	8.9996	6.58311	8.48753	14.0673	4.36509	14.9663	16.2331	11.8154	7.15349	9.54961	5.62555	3.73145	10.9619	9.18072	9.9243	13.8174	6.64573	7.59973	8.05007	13.5495	16.5752	9.41057	5.43918	15.4014	5.58584	10.3547	10.9237	18.2208	25.8087	22.0383	23.8359	2.86061	8.79281	4.42577	2.8739	3.63404	2.40062	55.8871	55.8871	48.3899	48.3899	21.6632	21.6632	55.2145	55.2145	1.6517	3.13807	1.03638	1.7785	3.08602	7.4805	3.29094	5.75481	5.31232	4.98686	2.97736	7.06006	5.85332	3.19937	5.36174	2.25015	4.07381	18.5655	21.7687	22.8475	10.8983	42.474	4.18732	4.65519	9.13166	25.6758	15.3103	16.1908
ENSG00000181404	Leukemia cancer specific m6A-reg-exp gene	10.3163	2.74089	5.69894	2.17294	9.70661	8.4105	3.41083	8.85454	0	34.71	14.2513	16.1061	4.51149	9.43078	7.73889	10.7337	11.1991	13.9832	15.0639	15.1203	12.4927	16.6867	6.26896	10.4373	8.24705	20.4142	14.156	13.0835	12.3712	8.87998	11.3421	13.3996	10.9051	7.15719	11.4383	10.1316	15.6348	12.3807	14.7217	21.9858	3.73725	22.0436	5.53621	7.92493	1.12967	0	6.60029	6.63347	43.077	43.077	24.5865	24.5865	90.5462	90.5462	37.561	37.561	0.681431	0.426451	0	0.880192	2.93009	5.36535	9.60923	6.52466	5.68329	4.01173	6.64796	13.5712	10.2268	7.56988	10.4701	2.77654	1.93182	6.72097	7.41403	58.7609	34.7222	17.4574	14.4684	6.8657	6.59229	26.7011	14.7104	10.8989
ENSG00000137040	Leukemia cancer specific m6A-reg-exp gene	5.22126	3.34327	1.61461	3.08328	1.31192	6.11158	5.52817	7.53704	1.72536	4.63313	29.0934	8.62052	5.90755	6.0648	7.72877	17.2093	10.7268	14.1982	8.2174	8.82345	5.33816	7.46328	5.00432	6.99251	7.0108	11.0627	7.82665	10.5077	10.0486	15.3225	7.98736	24.0725	23.6693	10.4868	24.3214	18.0569	17.7456	20.6185	9.76422	13.6212	5.02798	4.11592	2.46531	2.76659	2.38638	2.9071	5.47644	1.93996	2.27131	2.27131	1.08203	1.08203	0.815066	0.815066	2.09928	2.09928	1.80354	2.03034	1.39211	1.24829	2.56888	2.24808	2.85114	3.44337	2.10303	1.28593	1.53049	6.23483	5.05374	3.34747	5.19877	2.01452	5.50117	4.74805	7.09832	11.3501	10.0188	10.5488	2.81915	2.32798	7.17806	16.4939	9.0926	9.41367
ENSG00000147874	Leukemia cancer specific m6A-reg-exp gene	4.73255	3.32244	1.72826	6.97631	1.46522	4.30613	4.61523	4.97665	0	2.54798	39.9004	8.60037	7.13062	3.45606	10.1496	26.9618	7.54778	16.7736	11.5543	8.5525	5.27878	7.0244	2.91279	3.85002	3.87947	9.24498	4.87717	9.30261	6.91008	7.32884	4.68795	12.4682	24.1637	5.17592	14.56	10.2467	22.0947	25.7984	6.03294	8.50322	7.7474	2.69129	1.33782	2.54208	1.07739	1.13062	2.97921	1.05375	0.778664	0.778664	0.484258	0.484258	0.384823	0.384823	0.538503	0.538503	0.649354	0.824549	0.166718	0.855159	1.93138	3.06556	2.92806	3.06709	3.24601	2.36223	1.00862	3.05524	2.90809	1.94413	4.3811	1.59904	2.61056	6.54267	7.64123	7.463	6.83507	8.23673	1.77567	2.0383	1.82514	10.6598	4.7815	4.9719
ENSG00000198642	Leukemia cancer specific m6A-reg-exp gene	5.13936	4.27837	3.35668	6.7067	1.44726	11.1154	7.64735	14.3537	38.2274	8.69536	16.7174	19.3057	13.5728	13.4074	21.9123	25.2573	16.7264	20.6471	20.9016	22.4469	21.3826	17.9309	14.6372	16.4069	17.0732	20.9825	21.2465	22.6084	22.6652	23.9534	10.2487	30.0688	28.3022	9.61598	22.6999	14.358	9.13052	8.30505	5.63533	8.6093	7.51497	5.4284	1.79581	3.09646	3.42582	1.07854	4.1634	2.15508	3.19461	3.19461	2.31038	2.31038	2.55151	2.55151	3.60757	3.60757	2.02558	3.57972	1.85626	4.29269	2.35912	3.59904	3.05528	5.05971	3.21266	2.03159	2.42652	5.49636	8.03379	6.20049	9.29473	2.66314	6.30314	8.69737	12.7498	18.4983	15.1853	5.55554	4.03109	3.2763	6.57154	17.1326	10.0072	11.8256
ENSG00000107201	Leukemia cancer specific m6A-reg-exp gene	13.9178	4.13526	3.90504	5.86488	4.00906	8.62028	9.77701	14.0737	0	6.66384	9.03631	14.0948	12.8821	10.5686	14.5294	69.2582	14.6735	16.5583	20.1733	9.93853	43.2713	13.5779	12.2256	16.5934	14.8006	33.0033	24.6035	20.4155	16.5898	20.5815	15.5792	38.395	42.141	10.7772	25.5836	17.4399	9.93772	10.4594	13.2202	18.1911	10.9419	6.0995	3.09847	3.32779	6.83968	2.87696	5.44201	3.9951	2.95691	2.95691	0.318571	0.318571	0.215635	0.215635	1.33874	1.33874	0.993229	1.86865	0.44662	1.83665	4.3857	18.1297	5.74039	4.87672	8.88302	5.96113	2.42577	6.9125	5.31817	5.15992	8.5045	3.12499	4.75108	14.4413	8.18399	19.605	47.9866	20.5649	2.25961	4.04741	5.17849	31.49	9.71085	12.9701
ENSG00000197579	Leukemia cancer specific m6A-reg-exp gene	7.51064	8.60156	2.96573	9.95965	2.13636	10.9004	7.74909	13.8776	0	5.8363	18.6606	14.5486	7.8212	7.89171	9.40842	17.5395	11.8512	14.1004	15.5262	12.6727	16.9436	14.9756	8.15062	9.27281	6.3741	6.72667	12.8321	19.6483	10.6794	14.3785	6.05227	24.8873	21.1207	8.18195	24.4926	11.2386	10.0577	8.27605	15.9065	15.493	8.20419	8.51122	5.53351	4.41923	7.79136	3.75785	10.3054	4.3179	2.01438	2.01438	1.0437	1.0437	1.24457	1.24457	0.641092	0.641092	1.55657	2.20782	1.65029	3.59055	3.93581	4.68156	6.53288	11.4616	5.32393	3.58097	7.29798	13.0058	12.6986	9.6173	15.6304	7.04088	12.3276	8.95458	7.78872	14.0652	10.8211	22.733	3.59175	3.01654	7.11684	18.1524	16.9841	16.195
ENSG00000147955	Leukemia cancer specific m6A-reg-exp gene	36.3957	25.9155	14.6565	16.6953	18.7748	26.5061	21.9306	23.7183	0	49.1962	107.876	43.1843	33.4478	33.1114	66.3227	74.1965	31.4249	81.5104	45.2876	23.6444	43.3841	26.947	28.7791	22.3028	28.4485	31.4696	18.8393	28.7412	26.5753	23.7257	11.2179	12.7935	12.3291	16.4886	10.0589	12.1996	72.466	44.4884	12.89	25.6205	94.412	46.5263	127.63	48.231	37.7126	70.6484	63.1231	32.9131	41.1551	41.1551	36.2073	36.2073	59.1355	59.1355	47.435	47.435	2.34671	5.88387	1.63432	9.52469	5.76259	13.5294	17.568	12.6372	8.95682	8.06935	8.66409	11.4368	17.5457	12.3174	12.5867	4.97811	17.6466	22.3644	20.9494	101.21	86.8385	169.264	16.5247	16.8669	27.3605	87.6584	70.8003	51.371
ENSG00000198467	Leukemia cancer specific m6A-reg-exp gene	68.4873	48.7375	67.9247	132.981	154.07	421.81	98.6984	539.867	248.833	1596.81	36.8661	26.1064	91.1474	266.421	27.2731	163.439	69.9687	102.375	135.015	71.557	54.0481	180.653	20.2471	240.466	640.836	451.899	278.734	792.11	1237.93	1096.46	78.6074	122.234	173.188	775.659	116.139	1089.92	44.3418	56.9375	25.1006	31.8146	39.986	78.0831	8.71226	15.609	9.56823	9.74483	68.9282	12.2564	371.65	371.65	96.4874	96.4874	148.037	148.037	221.269	221.269	471.817	129.713	590.353	147.381	98.9865	180.625	175.374	243.535	71.6432	75.8719	507.454	337.699	250.133	108.119	265.292	316.551	291.928	80.8818	154.186	1017.93	496.92	650.456	153.061	105.796	180.414	205.612	15364.6	13164.5
ENSG00000159921	Leukemia cancer specific m6A-reg-exp gene	5.8852	1.92649	2.38686	5.96031	0.94855	11.0142	7.5469	10.598	0.016463	10.2049	18.0563	50.5011	33.3638	67.7799	64.938	56.0435	26.8424	10.3159	16.2556	62.0592	13.6078	85.554	40.7929	68.9576	59.3398	53.7297	60.2466	68.5533	51.5383	41.7424	2.0054	6.37785	6.9621	5.73469	8.49839	9.69812	5.83931	4.56452	11.2987	11.5544	7.25572	23.7373	22.0997	11.888	17.163	5.97057	26.2453	19.4136	1.96883	1.96883	2.65663	2.65663	2.05537	2.05537	2.56066	2.56066	1.48862	5.26229	0.837705	3.40824	3.0381	2.73065	2.96349	6.50127	3.56852	1.77481	3.90447	6.29582	5.79382	5.32743	5.38649	2.92093	5.35148	9.76715	14.0753	13.1281	14.1819	32.9103	31.6527	23.3251	3.60088	3.68709	19.3685	14.9095
ENSG00000168795	Leukemia cancer specific m6A-reg-exp gene	8.97154	3.65326	4.04466	4.16084	1.21897	8.73847	6.62618	9.44734	0	8.34341	26.7213	11.8538	7.15559	11.1863	11.2357	22.8898	12.0669	14.8134	12.4467	11.2759	14.6153	12.1355	8.2852	11.812	12.0467	17.3183	12.705	14.3709	14.6066	14.1691	10.3455	21.0231	17.8165	8.05575	16.0831	14.0091	10.9137	13.6609	7.45338	7.38075	4.27222	10.7316	3.47212	2.78438	3.10347	4.33659	5.07583	3.61308	4.96709	4.96709	5.69852	5.69852	5.62444	5.62444	6.37857	6.37857	0.834413	2.15562	1.04556	1.4205	1.99278	3.21842	2.99241	3.39738	4.09354	1.73489	2.88711	4.45864	4.08582	3.93366	4.40213	1.93523	3.49639	7.97584	13.4085	38.0997	16.7975	17.8748	4.80159	4.11981	4.29359	9.59623	9.48329	9.25381
ENSG00000135045	Leukemia cancer specific m6A-reg-exp gene	0.920912	0.911438	0.217192	0	0.863154	1.5964	1.5407	2.0655	0	4.14401	2.50145	2.03977	1.60353	3.77729	4.18532	3.25319	1.73709	7.43435	1.86547	3.12578	9.34961	1.62049	3.22699	3.32936	1.79279	3.96232	4.15358	3.19981	3.58423	3.57682	3.11627	2.21962	1.86735	1.96607	2.79763	0.99424	10.3446	10.7323	2.26126	0.848979	1.83821	1.34128	3.18965	2.31529	0.289743	0.665398	1.13434	0	1.9712	1.9712	0.817473	0.817473	1.05955	1.05955	1.4483	1.4483	0.508435	0	0.224695	0.390269	0.408696	1.1626	0.552786	1.62066	1.11762	0.371559	1.93463	1.10671	1.44014	1.15436	0.707952	0.955126	1.28463	4.01525	6.31592	4.53496	4.47024	6.76477	1.03931	0.726405	1.38161	6.36102	8.37165	9.11775
ENSG00000106733	Leukemia cancer specific m6A-reg-exp gene	20.2665	4.63119	8.54586	0	11.2562	11.402	10.1821	12.2826	0	14.1749	6.70822	18.2003	14.8379	18.5092	20.2401	12.5169	11.4099	19.7869	23.6643	17.4029	45.977	19.9874	20.5795	24.4976	11.7272	31.843	19.4511	24.4037	15.1517	22.5088	33.0183	23.8937	11.773	17.4136	25.3063	30.0856	8.65544	11.1861	19.2723	22.6285	12.7784	17.2336	23.1319	8.19019	25.4537	10.7398	22.723	17.1919	16.1667	16.1667	9.51	9.51	9.96782	9.96782	4.97576	4.97576	4.43412	2.62938	2.23635	3.15131	0.895455	1.99319	6.6852	10.7301	5.86023	4.14589	6.24401	8.5089	10.2314	9.50839	13.1893	2.25096	8.7034	5.70564	7.1111	36.3407	24.2058	47.2588	21.5314	17.5053	42.0774	34.3733	17.0139	18.652
ENSG00000083223	Leukemia cancer specific m6A-reg-exp gene	21.6096	11.5138	9.83494	3.75013	7.7095	17.487	18.9589	21.6462	0	4.19846	31.3104	42.0848	43.8155	26.8199	35.7434	47.0991	36.8956	45.1223	46.5646	42.6677	56.8428	45.9096	29.4674	29.3671	19.7196	54.0453	35.6149	45.0703	31.7234	40.7276	47.3666	46.0194	40.2898	27.0666	37.7378	27.7058	18.9094	32.9363	49.6027	54.0683	43.9556	46.2232	18.3986	24.198	41.2978	25.3889	34.5751	20.3067	7.66787	7.66787	1.35511	1.35511	2.45156	2.45156	1.63417	1.63417	2.30085	4.51165	2.64931	2.94635	7.61593	7.87698	8.21599	11.7305	10.5665	4.48942	8.82389	11.4064	13.7984	7.1268	13.1062	6.68605	12.3561	33.5193	29.9356	22.9479	14.0128	16.6774	3.03105	2.35499	7.31307	27.8716	9.74571	7.725
ENSG00000187764	Leukemia cancer specific m6A-reg-exp gene	30.5597	10.6287	17.5142	8.60111	8.4643	26.4427	21.964	24.2672	14.6843	15.165	34.2874	23.8808	40.3438	45.2418	50.2713	27.3271	32.8073	26.5054	71.4621	54.6115	31.1119	39.3336	28.422	54.4857	38.1709	77.7601	47.0584	41.3845	22.4709	40.208	38.8175	6.07773	14.8078	45.0284	7.11745	46.5234	35.6036	43.7201	256.735	297.849	0.983463	24.8703	1.43335	2.44012	1.06425	1.88798	1.64119	2.61677	53.0889	53.0889	24.3262	24.3262	35.4297	35.4297	28.7232	28.7232	5.30648	9.30183	7.40117	4.92966	9.16002	15.6147	17.6472	7.43019	18.6027	9.00592	26.2682	19.6698	16.963	11.3984	23.2793	7.95661	12.3393	13.7759	18.7313	15.8696	8.36553	23.9826	10.9215	9.66157	18.3287	58.5656	7.5183	3.96582
ENSG00000165030	Leukemia cancer specific m6A-reg-exp gene	14.9505	10.0094	3.9342	61.7483	11.824	46.0766	30.8052	35.2671	0	134.879	15.6483	14.7096	58.1457	19.1062	22.4266	26.436	13.9328	16.7976	30.4212	25.2732	20.2075	26.0586	15.2967	15.4664	9.25083	49.2132	12.4383	25.0303	31.69	57.0611	17.2257	27.7477	51.8555	50.45	60.1124	25.24	21.6481	40.847	20.7769	28.0988	20.2573	18.7014	9.50691	24.93	42.7651	20.9341	83.2588	21.7925	12.4215	12.4215	7.93979	7.93979	4.76692	4.76692	5.91679	5.91679	3.47229	3.41242	3.36819	6.25017	15.414	5.03887	23.9281	47.7534	9.41839	5.4323	59.8019	44.7128	10.8049	20.3833	8.41669	45.4164	24.9175	15.6701	25.5512	55.728	29.8084	25.4612	12.0018	6.89053	11.6985	21.0447	317.276	123.658
ENSG00000185963	Leukemia cancer specific m6A-reg-exp gene	9.15021	3.08135	3.89478	0.907924	3.54942	8.51091	5.76786	10.295	8.38669	16.4951	2.74994	7.57445	10.7526	8.72507	6.15475	12.2131	7.4387	16.195	12.7051	7.30015	3.28042	4.60871	3.89469	6.30699	7.33522	12.9428	10.559	14.8605	16.2758	12.8236	79.4828	90.551	32.2465	40.03	92.9785	19.0994	12.243	9.54991	56.5043	59.7685	4.31514	8.87974	2.24678	6.04549	2.50156	1.90142	4.43003	1.74759	16.8331	16.8331	13.1204	13.1204	15.633	15.633	13.9923	13.9923	4.54002	3.01961	6.01985	5.20419	6.93121	5.21068	9.66417	10.7596	5.17389	3.85248	10.1839	11.2071	9.52582	7.09647	7.52523	7.06678	11.7643	13.9002	20.7267	40.1982	20.9677	35.7871	4.52905	3.70779	5.2805	10.3297	31.5545	26.4226
ENSG00000188938	Leukemia cancer specific m6A-reg-exp gene	26.8972	3.31342	8.91511	5.92494	4.09983	17.3412	16.9949	17.8687	0.014727	28.7813	15.9595	21.4052	15.7966	25.6856	17.9857	19.8065	15.0748	17.5212	14.813	19.1547	26.0824	25.2904	25.9543	25.3369	20.8542	35.5677	33.8991	28.5311	24.9837	21.1232	12.1454	22.2575	28.0182	12.3355	18.7055	19.7883	8.26231	22.9742	21.9625	25.5312	22.8495	19.8253	16.3445	3.43178	1.16857	0.872046	3.86354	1.15535	31.542	31.542	15.2079	15.2079	23.8156	23.8156	25.4048	25.4048	1.54087	5.02711	3.90684	5.88895	3.22655	7.09397	12.1684	22.0099	3.93229	5.39719	10.7722	15.8835	17.8345	10.9214	16.316	9.50512	8.49178	14.0888	16.4981	86.3169	46.2733	41.2246	23.7299	17.5238	18.1388	49.1797	32.3902	47.0016
ENSG00000095383	Leukemia cancer specific m6A-reg-exp gene	10.7683	3.39932	6.71809	8.69247	1.55625	5.13205	8.29309	5.86983	0	4.57426	11.0752	10.7092	28.6187	13.1573	26.1292	49.7635	15.9374	18.1851	15.2543	27.0011	25.6033	12.3284	10.3698	16.7687	11.306	12.474	11.9191	9.74982	9.68885	9.19117	66.7385	49.8862	20.6008	27.223	54.1478	13.1291	9.52512	5.28945	20.5037	13.6679	8.06666	5.33607	15.3234	3.73924	2.02635	2.95913	1.38235	4.29808	32.2945	32.2945	150.867	150.867	26.6212	26.6212	88.058	88.058	0.674994	2.15619	0.880582	2.02594	3.09293	3.23738	2.05254	1.41854	4.05301	3.54566	2.47861	1.95207	2.61614	3.45595	2.46325	1.13587	1.70245	12.3861	10.4332	10.9383	14.415	5.92347	2.92729	2.23022	6.65322	11.6624	3.20325	1.97611
ENSG00000119523	Leukemia cancer specific m6A-reg-exp gene	7.79262	4.15854	8.4565	1.01681	5.08341	11.3322	8.70572	12.0407	1.088	20.1778	24.3695	14.2273	11.5651	16.3128	20.847	26.4945	7.37129	37.2633	31.0754	13.4333	11.8592	15.6747	18.848	17.9707	13.7882	20.2728	15.7205	8.76328	21.8672	13.5756	16.3286	22.729	9.23215	11.2922	14.5771	11.3465	20.6446	12.176	8.03384	7.68858	14.2124	24.3704	14.1133	22.8844	2.06125	5.73507	7.13883	6.50592	12.2682	12.2682	8.3115	8.3115	11.2817	11.2817	11.9895	11.9895	0.981106	3.46141	1.42037	1.12828	4.79636	5.04595	3.7199	4.17592	4.51613	2.02861	3.60667	6.46093	6.36833	5.03495	8.27251	3.89815	8.91777	13.9783	8.64796	32.3456	30.8126	32.4832	18.1142	10.9717	14.6078	24.7393	12.8076	15.7722
ENSG00000136826	Leukemia cancer specific m6A-reg-exp gene	7.24395	4.06951	1.45362	7.12996	2.71007	24.9179	11.4405	15.7534	0.093487	98.6999	15.1935	53.8037	23.5889	53.3357	27.6633	24.5085	25.6646	14.5449	20.1696	27.4642	51.998	65.8525	49.9059	72.3835	31.7544	59.9117	89.8741	44.8009	30.9716	53.0375	46.7839	3.48916	12.0008	133.741	24.861	91.575	10.0659	11.3675	157.553	134.252	3.33604	14.026	1.09346	0.388945	1.9431	0.214846	9.52211	4.51212	26.053	26.053	11.2372	11.2372	7.86109	7.86109	9.52589	9.52589	6.59634	14.1592	14.3836	13.6361	13.3476	2.62354	11.9335	77.9914	0.890733	2.46988	72.2438	71.4244	34.8902	16.0559	30.3716	26.5082	45.2673	24.5613	19.9809	26.0707	40.2759	28.9954	32.1239	6.43623	7.05637	41.5058	83.4464	29.112
ENSG00000148153	Leukemia cancer specific m6A-reg-exp gene	12.3464	5.12623	4.15161	2.80291	4.17311	7.75967	6.17787	11.5368	0	13.9523	21.559	19.1311	10.796	12.0592	17.1194	17.878	16.5365	18.2232	15.3626	13.309	16.2621	19.0452	11.7857	13.8908	10.7789	14.1637	14.2501	17.0974	16.6007	12.1138	13.1903	13.6823	15.0922	6.14422	13.8587	12.3392	15.1655	17.2908	5.54815	8.65145	4.35635	4.04206	2.22504	3.9482	2.39715	3.33577	3.21904	3.01733	3.48097	3.48097	3.15291	3.15291	2.62621	2.62621	5.74393	5.74393	0.707618	1.09535	0.274059	2.71611	1.48736	4.48162	8.24199	5.77822	4.33823	0.848003	5.98579	6.46889	9.11805	3.91926	5.28248	3.60908	5.58405	8.9437	6.65186	20.3037	12.837	20.291	5.08899	3.6643	6.2516	13.6614	7.25077	7.73121
ENSG00000119321	Leukemia cancer specific m6A-reg-exp gene	16.3349	4.32334	7.5036	2.30377	4.2425	13.9586	20.2989	24.7921	0.019807	16.4085	18.4672	19.9908	29.083	24.4397	24.6603	25.8892	29.754	35.3267	38.3671	22.1981	32.2928	22.704	13.2415	24.8959	21.4539	27.9519	25.8542	24.9394	27.2912	26.435	37.989	25.1784	17.8791	14.2976	20.8922	15.8956	34.241	38.785	40.9387	48.0841	10.482	9.64124	3.29509	6.96063	3.06484	3.17387	5.61136	3.9019	24.1314	24.1314	8.78096	8.78096	12.3533	12.3533	15.4589	15.4589	2.10294	3.28575	1.67221	4.57474	6.25708	5.6451	7.69705	9.65997	7.30383	4.84839	5.95764	8.45812	8.28648	7.03232	10.0173	2.70708	7.99432	15.6104	11.602	26.0148	20.4044	52.07	11.4434	9.46065	5.89279	22.0778	11.6673	8.62538
ENSG00000095261	Leukemia cancer specific m6A-reg-exp gene	10.4326	5.32513	6.7866	11.0188	2.39451	21.4082	10.6357	25.3011	0	20.0181	34.6819	32.493	23.2104	22.3745	30.7398	31.9423	44.3562	28.9542	32.986	27.926	30.7126	28.4518	17.2053	24.2566	21.8676	37.0738	32.6769	36.2063	28.1961	35.9504	23.8781	45.7475	36.464	18.5294	36.3501	22.4482	32.6694	45.5565	16.6317	21.9602	17.4126	14.7834	4.36125	8.02848	7.14784	3.28941	10.5635	5.50479	8.75915	8.75915	7.0434	7.0434	8.782	8.782	5.13384	5.13384	3.6433	2.94031	2.22352	2.66479	5.99714	5.75712	10.1371	5.57281	3.8672	2.53669	11.3502	7.18612	8.06321	8.63701	9.0762	5.3565	9.46283	40.2245	19.8809	49.2489	51.986	46.447	12.2426	12.2257	12.5518	31.5346	33.126	27.8216
ENSG00000056558	Leukemia cancer specific m6A-reg-exp gene	5.76428	0.439878	0.740911	6.27903	6.85981	5.49856	5.92954	5.53103	10.223	6.94757	4.59647	5.13628	11.3728	5.76921	5.11389	5.37535	9.19216	9.4007	15.2187	7.59317	4.95614	5.50301	3.7421	7.14393	5.52185	17.8822	10.673	10.462	7.21366	9.15453	8.38587	5.18406	8.65875	10.5333	3.28798	12.7272	8.70002	10.8234	15.4088	17.285	1.76743	9.89231	1.87364	3.21779	1.20942	1.01434	4.77006	2.88254	12.3323	12.3323	6.42919	6.42919	5.74635	5.74635	22.274	22.274	0	1.61628	0.35979	1.62198	2.6644	1.60254	2.75831	2.88993	4.46646	2.04812	4.05314	2.60767	2.21594	1.96437	3.64617	2.54787	1.93946	5.22036	6.03071	22.6571	22.6813	5.47184	3.74092	3.72928	6.32765	6.18744	10.3338	11.4686
ENSG00000171448	Leukemia cancer specific m6A-reg-exp gene	1.99023	1.47502	1.45648	0	0.296534	4.94458	2.78548	7.09446	0	5.48621	6.92427	6.57007	3.45315	5.49702	7.18455	6.96691	9.37453	6.40959	6.92529	6.84521	6.47197	8.20146	3.87629	6.3548	6.27856	7.18801	7.97962	9.17974	6.86625	7.34628	7.67593	10.1113	14.0605	5.29738	6.37561	9.07997	8.58245	8.06007	2.58793	2.85077	1.9882	2.75564	0.704773	0.825378	1.24196	0.778748	3.18216	0.613591	0.734179	0.734179	0.381765	0.381765	0.559647	0.559647	0.443591	0.443591	0.348244	0.863206	0.762396	0.814816	0.669433	1.45168	1.74484	1.57783	1.2531	1.30509	0.980546	3.52402	2.54704	3.22365	3.63784	0.775731	2.30816	4.60062	2.93317	8.58977	9.37989	8.02845	1.77232	2.13085	3.80332	6.90897	8.67689	9.18549
ENSG00000136830	Leukemia cancer specific m6A-reg-exp gene	55.9729	47.8968	30.9245	24.5308	17.5484	43.2781	59.8402	49.0162	39.2233	41.4847	49.1431	56.4378	67.2437	62.5454	88.4614	63.1902	142.321	86.8627	56.7135	61.5099	73.1461	60.5683	48.4336	61.1623	57.9971	71.887	62.7222	53.613	66.6726	60.5838	108.07	114.923	71.7183	104.088	89.7902	104.523	13.9777	14.5117	38.1726	28.458	7.58325	10.3516	1.7143	3.3639	2.16824	0.850222	14.9488	11.6191	627.009	627.009	196.598	196.598	395.152	395.152	231.41	231.41	15.2981	17.4433	14.1692	18.6837	43.2755	21.5659	23.5243	13.2453	28.2808	14.7179	33.8587	25.9446	38.9561	20.3728	21.7526	12.4768	27.8599	97.0695	138.114	86.3461	92.5142	162.015	36.6105	25.1552	53.231	69.9669	46.649	115.246
ENSG00000095370	Leukemia cancer specific m6A-reg-exp gene	1.40112	1.47232	3.06429	0	5.14017	13.7	3.08386	14.044	0	30.649	3.87684	3.01694	10.8368	4.68509	4.77056	2.61321	5.19808	6.08242	4.18572	3.71524	3.36324	2.05242	2.07305	3.80738	5.91895	10.4259	7.96619	5.28599	5.02824	5.85581	2.93634	2.61569	1.26921	13.099	3.73849	5.28184	7.10405	9.43797	46.7622	52.596	2.34319	6.67517	0.973312	2.59735	1.0047	0.964822	3.17841	1.11245	25.4188	25.4188	12.1253	12.1253	18.1314	18.1314	40.2558	40.2558	2.20234	1.78007	1.60564	1.04577	0.929124	2.57298	1.77362	5.9226	1.98237	1.00795	3.29642	4.12002	4.47196	1.54649	5.29595	2.65053	9.16836	2.76145	4.00894	7.98724	7.04648	30.478	2.01788	2.05883	3.9364	16.1899	2.47695	1.84949
ENSG00000148337	Leukemia cancer specific m6A-reg-exp gene	68.1341	28.6317	36.7667	83.4702	26.7823	75.9146	38.5074	81.0117	103.544	105.296	39.4548	48.8281	34.9168	55.0533	56.4621	70.8398	72.6719	77.2314	66.9243	60.515	44.9733	44.2023	37.387	66.6295	46.8053	72.7234	56.5645	63.0768	69.0016	54.1404	70.715	30.2353	36.3514	37.738	29.004	24.1874	58.2254	63.4325	71.1346	82.7454	31.7661	75.4427	21.2479	28.3655	15.6777	11.3725	22.0458	21.6035	151.375	151.375	119.005	119.005	145.83	145.83	75.1541	75.1541	7.89688	8.72314	14.5941	15.675	19.6348	35.2273	30.774	33.5526	26.9495	16.4226	42.9052	40.3585	37.037	32.1392	37.8927	17.7407	26.2107	30.7564	41.8433	156.046	88.7318	133.294	48.3029	34.7636	36.8349	45.2641	71.557	85.7963
ENSG00000167110	Leukemia cancer specific m6A-reg-exp gene	89.163	31.1924	67.0895	5.65774	59.6171	72.0134	39.9962	111.442	3.71485	80.4416	36.8237	44.9629	35.7491	62.0229	43.4408	79.9729	109.026	67.2565	59.2278	65.298	72.9206	61.6425	35.9439	59.9591	60.7892	82.8214	62.9553	58.4675	64.0683	64.1007	46.8383	68.6635	76.4816	33.783	64.4739	42.8275	78.9642	94.4485	43.5052	53.891	24.7474	85.4336	29.6497	29.2134	20.5921	21.2329	71.6812	39.7366	165.99	165.99	83.8949	83.8949	121.192	121.192	70.9788	70.9788	7.37642	12.7805	6.58414	13.0099	38.879	43.8903	59.5675	38.1844	43.6861	30.6747	94.0768	49.417	88.9966	42.3591	44.9973	106.02	82.7536	56.6482	63.459	245.886	93.5296	223.701	83.8115	40.059	34.4284	65.3675	49.8524	85.6227
ENSG00000167112	Leukemia cancer specific m6A-reg-exp gene	12.9236	10.4824	8.55379	5.50518	10.0944	12.0465	10.8126	8.99436	0.064296	15.6738	7.98326	6.38908	3.96062	6.59006	10.3371	10.4871	11.1045	12.9348	9.51925	8.299	7.55815	9.01174	5.33595	6.89437	5.47266	7.96451	8.06203	6.37479	7.05202	6.47035	12.0448	8.17094	14.0964	7.19456	8.65929	5.6548	11.7445	10.482	4.29508	6.35926	12.0132	14.6192	12.2524	14.664	13.4896	9.76797	13.7418	13.3371	17.35	17.35	29.6447	29.6447	23.7107	23.7107	21.7732	21.7732	2.33031	3.17774	0.843617	1.11753	3.19861	3.34017	6.1006	3.35986	5.82001	1.81716	1.63726	6.04981	3.89658	3.90028	3.67036	0.582586	2.77735	9.13354	8.82523	21.4985	13.3456	18.1673	5.7198	4.8079	10.807	20.088	9.79022	10.7639
ENSG00000198917	Leukemia cancer specific m6A-reg-exp gene	18.5289	12.5082	3.44413	0	1.92363	9.92152	12.327	15.1173	0	34.2611	12.5903	10.7662	5.69717	11.1781	10.1687	8.97739	12.9037	19.3711	10.9435	10.9505	9.88402	11.5389	5.46264	12.6404	9.12399	14.4464	11.4612	7.57295	8.43887	6.93894	16.9366	23.8439	12.1575	9.63395	9.46274	2.55198	22.8375	31.7316	16.321	11.3434	12.1817	15.9111	39.839	4.60187	0.171836	0.502232	0.794956	5.46171	52.6954	52.6954	37.5398	37.5398	46.9194	46.9194	29.4037	29.4037	0	0.575671	4.06615	1.62313	5.36857	1.58472	3.40149	5.24751	3.1551	3.97853	6.66198	7.32713	11.1572	6.31536	1.52658	0.669983	7.16159	9.4032	11.7651	42.301	29.7915	24.3884	7.62632	6.90311	12.9536	25.53	20.5306	20.9612
ENSG00000188483	Leukemia cancer specific m6A-reg-exp gene	8.93711	5.51697	3.85256	9.49204	12.3915	6.16528	6.14046	16.4349	0.09655	5.77376	2.64297	2.6399	5.20492	2.44973	8.01354	10.8618	12.7814	13.2365	9.20808	3.99282	1.10576	1.78505	0.876823	2.33415	1.63709	3.91551	3.02142	1.72871	2.95701	3.19025	5.30547	4.16965	5.73433	5.41474	8.03082	2.14035	1.30783	0.902865	13.4671	6.89216	2.04032	3.70969	0.097604	0.561841	0.125681	0.349145	1.94682	0.666679	41.0825	41.0825	12.5777	12.5777	6.80053	6.80053	18.954	18.954	3.49437	3.61082	2.07836	3.80972	12.2895	12.2444	16.0278	4.72066	29.4134	13.425	17.1362	15.8981	15.2405	12.6421	11.2273	5.38589	33.9639	30.8008	56.0784	11.6037	13.0515	22.2404	1.57878	1.7374	4.97727	14.0549	32.1326	25.5199
ENSG00000148331	Leukemia cancer specific m6A-reg-exp gene	8.04244	7.4501	5.59302	3.77699	6.76916	7.0863	12.347	8.75378	9.53029	12.5471	4.60667	9.20653	5.55949	7.69087	6.83832	14.414	10.4691	12.6112	7.0279	5.9196	10.7153	9.18282	4.74871	8.47683	6.38848	8.54527	7.6638	7.97305	7.90765	6.29708	9.04406	6.6538	7.20894	4.32294	6.68558	4.63071	8.58843	7.02047	12.0682	11.8729	3.74549	8.79378	1.98405	4.33349	0.415753	2.58423	2.73916	3.08949	24.9235	24.9235	19.0179	19.0179	21.8339	21.8339	29.5212	29.5212	1.23694	1.39415	0.773777	1.64298	5.79846	3.58784	5.08673	3.02698	10.5613	2.85347	5.96374	5.14049	5.61673	4.19127	4.39913	1.68951	4.12484	9.56121	17.6895	21.5816	15.9065	22.6237	4.25349	4.69806	6.74696	8.23576	12.8664	20.5733
ENSG00000136827	Leukemia cancer specific m6A-reg-exp gene	20.4503	15.8168	8.53451	14.9841	8.49564	16.1806	25.4854	22.6045	22.4021	28.5796	12.6978	27.2311	6.84765	22.7857	30.7808	23.9653	26.833	25.6143	28.9265	15.6521	25.0749	27.0153	21.6064	25.8125	19.995	28.5276	22.0253	32.7549	37.4612	25.9425	6.92553	20.0621	21.279	14.7347	26.1799	9.4991	30.8251	24.8028	14.2578	18.2731	18.1479	25.3632	8.05724	15.683	8.9217	4.05103	13.3083	7.10289	25.446	25.446	12.3888	12.3888	13.3731	13.3731	28.5844	28.5844	1.52714	3.54366	1.09945	1.9606	9.65655	6.79744	7.83746	6.26696	12.2458	2.79259	2.90007	7.70433	9.86442	6.7405	9.16296	4.16929	11.3392	17.1469	16.9274	60.867	51.5288	88.2572	14.9245	12.0339	5.99464	43.9926	28.9675	22.2131
ENSG00000126882	Leukemia cancer specific m6A-reg-exp gene	1.4463	0.674121	0.333093	1.59507	2.7724	0.936939	1.53953	1.51715	0	2.11601	1.36422	3.49763	6.01063	5.05777	3.30601	1.17438	2.70602	4.60058	6.95386	3.00359	3.26166	4.06538	3.26371	4.96447	5.17121	9.94502	7.55954	4.62949	4.4876	5.95426	1.38821	1.32506	1.06211	8.56164	1.43734	11.0819	19.9961	24.4871	53.1542	59.3508	0.62714	6.1138	0.116014	0.941244	0.485121	0.367959	1.4659	1.1224	7.83625	7.83625	3.00398	3.00398	4.32527	4.32527	14.0451	14.0451	2.1026	0.909981	2.21916	0.913676	0.692296	1.33894	1.07558	1.17119	1.37534	0.878969	0.522468	0.859766	1.58751	0.803936	1.60562	1.10885	0.508839	2.17864	2.12755	1.78575	6.43244	22.4946	1.1704	0.980937	6.69475	10.6807	0.539948	1.41914
ENSG00000148288	Leukemia cancer specific m6A-reg-exp gene	1.91041	4.6353	1.00926	2.76816	4.19471	6.03077	3.36837	6.33667	0	11.2394	10.4744	5.083	13.8597	6.00548	5.56572	2.15089	9.12468	8.08754	16.0433	6.92255	6.59575	6.16713	2.70879	7.90996	9.81483	11.3931	12.1165	12.6817	9.76577	9.96826	1.95519	13.4524	10.0164	3.71976	10.1063	3.04012	37.9257	23.9033	8.83989	11.2712	0.626472	2.83366	0.180771	0.844639	0.458092	0	1.13831	0.529605	21.5888	21.5888	7.65527	7.65527	17.9772	17.9772	7.21516	7.21516	0.370408	1.07989	0.255629	0.695035	0.796463	3.60237	3.31096	3.43643	2.96674	2.39487	3.30449	2.87052	2.92972	1.91253	1.07579	1.05843	1.96074	5.59267	10.2428	21.6562	8.58203	26.6794	2.22408	2.51096	14.9459	4.89235	5.49001	5.3945
ENSG00000148296	Leukemia cancer specific m6A-reg-exp gene	10.6701	7.87121	6.51184	2.30394	6.65001	9.6659	6.87362	9.11252	11.5739	13.5702	10.4457	10.0883	6.24927	7.56997	10.5252	12.2519	17.8126	13.7968	13.9479	5.37432	10.1517	11.432	6.48289	9.76158	5.24711	11.7911	10.5524	9.11857	8.7179	8.50207	21.0627	11.5225	10.172	9.72555	8.1746	7.67977	17.8493	11.3334	27.1218	24.0601	6.18588	21.6275	4.70965	7.74108	3.12667	3.39398	7.70641	4.56463	29.0818	29.0818	45.3961	45.3961	35.8903	35.8903	34.5118	34.5118	1.692	3.28937	3.25348	3.45108	8.60691	6.10194	9.83727	8.12019	12.2713	4.39347	10.9032	14.2285	17.0912	8.17812	11.6278	4.11399	8.93509	12.3244	21.3871	29.5054	26.5445	25.976	5.77141	4.54118	9.49796	34.709	21.3759	21.321
ENSG00000148248	Leukemia cancer specific m6A-reg-exp gene	57.6601	33.3621	32.0539	33.7055	21.1428	56.8303	64.6473	69.9059	0.245295	94.4348	92.9548	56.0786	27.2192	101.581	60.9023	38.928	61.6149	166.157	19.7717	99.4038	83.1181	86.2404	87.3912	74.8934	44.9337	77.1325	64.4278	37.2055	70.0525	89.2036	37.977	97.0704	70.9857	43.4948	102.755	49.5859	153.457	110.21	19.1138	19.6793	60.6859	140.006	60.7714	107.864	15.7275	22.5973	61.4173	30.0114	289.877	289.877	107.913	107.913	89.9385	89.9385	122.164	122.164	7.75806	11.9123	3.37618	11.8507	17.3509	28.2165	20.6119	25.2603	17.9026	7.76345	10.3277	15.6373	34.378	11.3981	16.0426	13.2856	25.482	81.8103	72.0011	172.416	147.95	163.497	85.7327	50.9894	107.408	124.428	86.8951	74.6903
ENSG00000169925	Leukemia cancer specific m6A-reg-exp gene	15.0033	7.98544	11.0736	5.23466	16.7088	14.2952	11.5002	20.8986	15.4222	33.536	10.991	11.6394	8.79367	13.8729	15.4624	16.9569	21.8822	20.0204	19.4895	16.316	15.6017	15.3078	9.36811	17.1227	15.4706	24.9215	21.1566	21.7879	17.6625	20.0292	29.1441	23.8682	28.4517	19.5026	21.3735	10.6181	15.5146	14.8979	29.1269	29.5605	5.63682	11.104	4.03966	2.69376	0.71867	1.27844	4.58773	2.3782	15.1325	15.1325	19.8794	19.8794	24.6494	24.6494	12.322	12.322	1.73408	2.31271	2.82119	4.99181	7.33356	10.604	16.9095	9.38404	11.4273	7.93462	13.7981	16.3066	16.939	10.575	13.6853	5.30973	11.4428	18.3328	31.8761	25.1197	15.9533	18.2455	4.95809	3.07905	7.01385	8.06031	22.2688	20.4334
ENSG00000187796	Leukemia cancer specific m6A-reg-exp gene	1.24747	0.727555	0.368986	0	0.486399	0.243846	0.422836	0.555488	0	0.654306	0.655115	0.381825	1.07133	1.36654	0.61244	0.771492	0.467519	2.28461	2.0534	1.43954	0.611682	1.06643	0.587717	0.927078	0.461096	1.01406	0.849777	0.577741	1.32119	1.28724	1.54812	0.487733	0.216026	4.00208	1.92834	0.416585	22.8251	13.522	24.3904	22.0613	0.626611	2.663	0	0.652287	0	0.207155	0.779203	0.403818	15.8393	15.8393	3.69743	3.69743	6.70604	6.70604	27.2784	27.2784	0	0.140366	0	0.101392	1.69658	1.62275	3.12423	0.799985	4.93093	2.2064	1.61158	3.39465	2.31288	0.79842	3.45625	0.860893	1.66505	7.57956	5.76384	6.06603	10.9973	21.0638	0.709581	0.614475	2.26992	3.80014	1.81098	1.33505
ENSG00000165684	Leukemia cancer specific m6A-reg-exp gene	11.5397	3.4916	4.23668	0	2.29872	3.06776	4.49976	4.70661	0	6.14263	10.6293	7.70556	2.41482	4.10157	5.84194	10.6058	8.76584	10.1619	11.8277	6.17134	6.07679	4.98795	2.40996	4.48962	3.02281	6.62003	5.65463	5.76175	4.72611	3.46944	9.43666	4.71219	3.44562	5.24575	4.60895	3.52507	11.7446	7.05202	13.9642	12.5746	3.55063	7.77785	1.41764	1.83979	0.203948	0.712625	2.1963	2.91196	23.6479	23.6479	26.0893	26.0893	34.2266	34.2266	31.372	31.372	0.129792	1.10163	0.126899	1.46998	4.82354	4.89926	7.6981	3.37616	9.41655	4.89584	16.4008	9.28781	10.1848	10.2394	5.66103	1.01962	7.43293	8.34413	11.7065	18.3145	7.92939	8.24407	3.09779	2.13534	2.36406	6.83307	5.67851	7.40647
ENSG00000169692	Leukemia cancer specific m6A-reg-exp gene	24.4903	18.5577	21.9148	4.47524	29.1149	13.5632	19.6406	17.5418	16.5293	19.5643	48.7465	106.274	50.2505	58.384	51.0719	33.034	68.6467	66.8721	52.9226	75.3427	331.886	45.9197	68.4184	64.3074	54.7618	65.2051	57.7322	65.1772	80.0543	51.3231	14.0512	19.8731	9.65632	16.8753	23.1199	11.5044	25.3806	21.1311	18.8342	15.9176	4.9579	75.4813	14.886	32.1144	9.44876	25.3698	37.95	57.2475	119.321	119.321	120.168	120.168	252.127	252.127	164.04	164.04	4.55363	9.44246	4.55883	9.58437	9.04332	12.2357	4.60781	53.8535	10.2302	5.49776	9.12967	10.2873	15.6907	5.21646	8.08966	2.34426	12.4483	24.9924	41.2166	50.2246	49.5053	33.789	26.1515	19.464	29.8163	45.8549	15.5451	16.1248
ENSG00000159069	Leukemia cancer specific m6A-reg-exp gene	16.5722	8.94011	10.7055	15.8675	9.65916	7.01467	11.6941	9.83836	0.036462	34.6426	19.3898	19.4134	21.9004	34.3598	32.1511	18.6056	27.0995	35.7538	25.669	19.2709	43.4959	30.4583	24.1711	34.7103	27.7012	34.4933	35.6184	28.8018	37.3999	35.4918	71.5488	36.7201	25.2796	66.0619	27.3718	33.1268	17.866	23.6704	56.7319	58.8332	32.3433	96.6573	30.204	76.1384	6.026	6.39712	33.4043	31.3137	267.107	267.107	165.948	165.948	160.409	160.409	152.971	152.971	15.1111	10.6646	15.7226	10.3694	11.7702	14.2249	14.0001	19.8229	11.2514	7.9671	13.4475	14.0287	20.7277	10.2529	14.7983	11.1723	21.8451	37.3634	44.4393	45.5417	69.9812	62.5078	29.0473	24.0179	58.2522	75.9518	113.121	112.093
ENSG00000186193	Leukemia cancer specific m6A-reg-exp gene	3.84984	3.07991	1.17517	0	6.27914	1.22238	1.35469	0.424733	0	0.323412	32.2373	15.7874	8.55585	4.10129	18.8308	21.9018	9.1242	34.9471	8.61878	16.6583	3.29389	1.32005	2.63835	4.40111	3.28763	2.32496	3.14518	2.47796	3.57544	2.12651	21.4205	0.624631	1.14458	7.02445	0.548837	2.29359	4.638	3.03105	2.02733	2.81111	0.379952	0.889308	0	0.448446	0	0.358339	0.755385	0.222474	36.2291	36.2291	7.95997	7.95997	4.7371	4.7371	7.29639	7.29639	0.411189	0.356645	0	0.638318	1.84502	1.37681	5.00931	0.58817	3.79186	0.839298	0.386263	0.521281	1.10041	0.215011	0.419953	0.029294	0.172685	14.0975	15.4884	4.93396	10.4932	12.6292	1.70101	1.26927	2.99979	18.9096	0.556838	0.239317
ENSG00000185187	Leukemia cancer specific m6A-reg-exp gene	39.3127	7.28498	23.1809	9.44371	21.4544	10.9958	7.77438	12.7325	0	24.2569	31.4974	22.8083	12.8188	22.5143	18.578	9.31786	21.1679	20.197	25.0856	17.6582	28.3928	30.4301	26.8338	29.4388	18.8073	37.3662	25.3526	19.1812	21.7161	13.077	9.00818	7.35176	5.46956	12.8674	4.88291	7.32909	24.8272	21.4847	62.0738	82.9133	21.792	41.0508	12.3871	35.3369	21.9046	18.9172	25.7556	52.6485	96.4727	96.4727	54.9152	54.9152	114.393	114.393	129.943	129.943	0.764766	4.62073	0.785441	2.01582	5.6453	14.5391	17.3077	5.52518	11.7573	9.0809	14.9785	7.66998	19.1375	8.58376	10.5409	5.20623	17.4423	13.4997	23.4761	8.54536	23.6929	17.0894	11.502	9.97813	23.7629	64.8009	34.041	41.5933
ENSG00000174775	Leukemia cancer specific m6A-reg-exp gene	24.0562	8.45763	15.2389	0	18.0781	10.1809	13.8024	14.2613	0	30.3175	19.3163	23.7895	22.0249	16.9738	27.9768	21.8894	13.5909	38.3852	19.5772	13.8523	14.9501	16.8412	13.0356	19.3321	16.6034	24.3593	18.1666	20.8191	27.0773	19.4289	36.3061	25.4751	28.2896	36.4325	22.1703	18.569	13.8748	15.5349	16.9397	19.2862	16.0008	42.4211	6.74909	28.1862	1.58143	4.87053	11.8848	13.4992	91.5775	91.5775	76.7495	76.7495	85.4085	85.4085	122.026	122.026	2.18592	2.68555	6.00558	5.17957	7.74851	10.8423	6.95738	6.69152	7.67351	6.40236	14.2334	10.0446	9.75159	6.42752	10.0466	4.1925	8.60281	19.3137	26.3969	96.1766	89.92	63.7411	9.84794	14.3549	23.7025	52.2827	45.624	57.3979
ENSG00000185507	Leukemia cancer specific m6A-reg-exp gene	32.3131	4.74617	5.93607	29.4406	42.1645	8.09161	8.64302	10.368	0	16.174	17.2734	13.0681	13.6759	12.7555	14.0434	22.6273	9.9348	15.0311	17.5686	11.4951	18.2554	12.7135	9.08072	17.9889	11.3744	21.0666	15.7732	11.0459	10.8663	12.796	35.3763	17.2602	14.7875	22.7407	11.6753	14.2862	33.5772	33.2203	46.2989	58.1901	17.8658	36.1266	3.06353	7.57472	11.7811	1.50854	10.3789	9.97168	141.711	141.711	38.5477	38.5477	109.025	109.025	104.78	104.78	0.978179	2.25011	1.29175	6.22164	10.7411	27.6303	30.8234	12.3627	12.5069	11.6867	14.3901	19.1762	10.788	12.646	7.87705	4.64376	7.76741	11.9074	14.0583	9.9162	43.0432	11.1249	5.14034	4.90193	13.4999	68.2702	18.4659	8.84723
ENSG00000078902	Leukemia cancer specific m6A-reg-exp gene	11.7045	4.46688	5.57935	3.68646	4.51503	10.7532	5.95801	13.8407	15.3925	24.6562	41.4661	25.8289	24.8869	30.7358	32.4744	28.7477	29.5182	46.2214	39.9558	22.5685	44.2676	24.7388	19.6438	40.0822	26.1152	27.6677	23.1113	29.1526	28.6947	32.868	20.4519	36.1789	22.0668	27.9063	34.0775	26.0734	25.7837	16.6517	41.5697	30.9756	18.0716	60.956	26.7094	24.6162	5.32528	10.8062	25.153	19.8301	44.3688	44.3688	27.458	27.458	57.1435	57.1435	55.8226	55.8226	3.55844	3.83933	4.07012	4.61764	5.99042	8.23621	17.8405	12.9901	5.14421	4.44875	19.7355	10.672	9.2768	9.16927	8.40733	8.05633	9.4466	13.333	19.3687	35.4257	26.9422	37.0608	13.8181	8.05219	18.6879	24.7504	41.0805	37.3858
ENSG00000005801	Leukemia cancer specific m6A-reg-exp gene	21.983	8.52405	6.1159	2.35693	1.50002	12.7786	13.4259	12.9736	0	2.41802	99.3436	28.6627	16.8866	16.5651	31.9321	48.0437	20.0682	29.016	32.2245	20.5743	30.3142	20.0191	13.4503	17.6031	23.9852	32.3779	22.6031	20.7479	14.0928	18.6686	20.523	18.4199	15.2058	5.42561	38.2516	16.0322	23.5076	17.9522	16.4796	12.8454	6.35585	14.2224	1.64003	5.58214	5.1215	2.62818	5.08886	3.13772	4.00207	4.00207	0.518751	0.518751	1.72378	1.72378	4.10548	4.10548	0.283298	0.599339	0.153687	0.330974	1.35682	12.1392	18.431	7.66863	11.3455	1.60081	3.21164	6.63473	8.6248	3.36054	8.55336	2.28142	8.01969	7.27853	9.35907	10.1142	7.6833	18.1491	5.69367	4.05451	11.6075	32.6707	6.96736	4.594
ENSG00000132109	Leukemia cancer specific m6A-reg-exp gene	28.2115	14.3333	8.22245	1.10017	19.6326	11.8452	20.0059	13.8883	0	22.1512	24.4824	38.8873	19.9547	20.094	28.4677	36.3936	21.3179	27.3731	35.6439	14.7909	36.7562	24.5228	24.417	26.0852	21.4136	34.9558	23.2655	25.3481	29.4284	29.0798	20.7532	23.5021	21.3302	9.48444	13.4761	9.44369	20.1807	17.1959	37.1944	43.4648	19.3034	37.2326	6.53264	5.76709	14.593	2.1124	10.638	8.90071	35.4845	35.4845	11.5059	11.5059	13.8351	13.8351	52.4058	52.4058	1.97468	3.40549	1.84259	4.61774	2.23668	9.79515	5.20648	8.96174	7.52651	2.15573	4.0268	12.0118	7.84385	10.4287	13.4763	3.29997	8.59378	10.0178	4.7568	24.3089	54.0749	30.7716	12.986	8.66258	13.4534	67.5213	18.6376	26.8106
ENSG00000132256	Leukemia cancer specific m6A-reg-exp gene	23.0054	4.83265	17.6488	21.7896	5.71016	21.6815	12.3361	25.8346	0.025926	15.3782	19.1778	11.8255	14.1124	15.7428	15.3438	22.3613	13.0347	18.8575	16.8214	11.5511	17.7911	10.3579	11.7495	15.044	14.2868	20.2073	15.9642	17.2906	13.2399	13.678	15.0103	19.9503	23.5478	12.6079	13.8908	10.9194	15.4398	14.8368	13.9988	20.1905	5.88377	27.1313	1.99022	7.44237	4.97124	3.67474	9.49997	4.40403	6.96837	6.96837	3.37441	3.37441	21.0097	21.0097	18.3311	18.3311	4.4997	4.96948	0.591223	2.28305	3.18516	14.8037	16.1064	12.4184	10.0232	6.8936	15.416	14.1719	17.306	9.8491	16.3637	5.04226	17.2865	6.71122	5.37951	21.3053	17.8386	13.3425	5.64946	6.57545	6.6152	7.26571	8.11124	10.3273
ENSG00000236287	Leukemia cancer specific m6A-reg-exp gene	12.9033	7.32783	4.623	7.55501	3.43678	20.6981	8.36268	27.2772	0	26.0185	45.1694	26.6063	13.0835	20.0552	22.1399	40.0545	30.4803	18.7126	36.3289	30.3072	26.9983	30.1385	17.1958	31.1069	21.7755	45.4929	38.3312	36.878	18.5508	33.4193	4.19297	104.888	82.1731	28.8281	77.8446	49.7181	22.378	29.7872	38.085	41.2836	8.17146	13.8996	6.0052	6.23443	3.10323	2.53066	8.60306	3.53372	4.98813	4.98813	1.41224	1.41224	3.61951	3.61951	2.34214	2.34214	3.54799	4.43406	3.11912	6.30844	3.52837	13.0071	19.7378	11.1883	8.62965	5.34041	4.32117	23.5128	20.9742	16.5734	33.2836	3.89595	13.2968	16.9283	14.2783	57.3067	48.1458	30.7944	10.4225	10.3254	23.5965	39.9114	39.2263	52.3322
ENSG00000109881	Leukemia cancer specific m6A-reg-exp gene	16.1401	6.79366	19.4644	0	7.87734	4.32462	5.07336	3.23474	0	7.66265	6.2234	5.41407	1.38831	1.25535	2.55183	6.43239	1.64009	9.24332	4.57171	7.97086	1.24564	2.8434	0.811521	3.05345	0.945166	2.95594	2.68105	4.65273	3.33969	1.72582	7.60222	8.83529	24.5347	2.00859	9.00579	1.37285	15.189	15.1088	1.83312	3.20954	13.6977	14.927	3.9834	7.78412	5.69796	2.24453	8.05918	2.78989	2.58208	2.58208	2.03946	2.03946	0.695683	0.695683	0	0	0	1.13084	0.64377	1.76664	1.82406	16.893	34.7811	10.65	7.474	3.8782	14.9738	14.7911	31.1149	25.3337	18.7259	1.99158	26.324	5.21311	5.88628	16.7887	18.5956	12.8316	2.29391	1.66377	7.4775	57.3062	6.87821	8.36966
ENSG00000175104	Leukemia cancer specific m6A-reg-exp gene	2.85444	1.52413	1.27243	2.92394	0.597798	4.98423	3.47269	5.50362	0	4.32558	15.6484	10.6989	6.46608	9.3148	10.7526	11.2502	7.93454	9.6414	12.3007	8.77102	18.5222	10.0461	7.20093	8.9001	10.1108	15.0265	11.8796	16.0749	13.8569	13.6912	6.61865	13.4702	10.9022	6.79294	9.5015	8.03105	2.66276	3.71955	9.549	12.1414	2.8271	2.78851	1.46378	1.29291	1.94076	1.89268	2.54027	1.41009	1.45638	1.45638	1.32231	1.32231	1.06768	1.06768	1.88615	1.88615	0.520536	1.47619	0.32873	0.922781	1.26981	2.72585	3.61299	5.48404	2.11389	0.907991	2.09854	3.23084	4.3887	3.45264	6.68286	1.49238	3.37358	3.64846	4.63399	7.5847	6.54663	8.86233	2.48055	2.27956	2.4221	6.67491	3.49958	4.20913
ENSG00000135365	Leukemia cancer specific m6A-reg-exp gene	29.5644	5.59692	11.3661	2.89067	6.06332	21.0089	10.9249	29.4264	5.73713	21.1631	21.7027	16.2635	24.8007	20.7445	15.2315	37.5621	22.6989	24.6701	24.3998	28.4732	23.9746	26.1165	13.2782	19.4665	23.8862	37.5619	29.2705	37.3646	25.7871	33.5226	22.804	54.9584	43.6669	18.3026	53.7364	25.0243	31.7626	53.0758	45.1678	72.5456	4.67803	15.7703	1.98138	4.11345	0.711884	0.867443	6.64979	3.01201	10.7937	10.7937	7.65763	7.65763	5.98295	5.98295	9.86215	9.86215	3.1098	5.50458	7.37651	12.7302	6.45828	14.2078	31.9538	22.4601	20.3457	8.63283	15.2148	22.9046	39.6093	16.7949	21.102	10.5553	15.0843	13.0524	12.8249	32.5165	21.9941	30.578	6.96449	9.21621	6.68827	17.333	23.3287	30.7761
ENSG00000110497	Leukemia cancer specific m6A-reg-exp gene	21.6299	15.5116	13.3739	9.87966	5.40369	20.1931	17.021	33.5442	3.76269	20.1564	51.8643	28.764	19.8039	30.8679	43.7878	50.6877	31.2142	35.2486	36.851	32.0634	35.5066	34.7699	24.5585	41.1337	34.7046	42.0872	41.0736	38.7949	33.9778	31.6599	26.4765	31.403	24.0739	19.1734	27.9986	19.3215	14.7251	14.3733	18.9449	24.6262	6.51135	12.7592	5.51114	6.67154	2.60149	2.22875	3.78219	3.39246	13.4417	13.4417	17.65	17.65	22.1116	22.1116	31.9921	31.9921	1.35666	2.63027	1.88834	3.03394	5.83831	8.96248	12.4198	10.1736	6.38235	3.22106	8.04729	10.1483	13.627	6.7935	9.55006	5.42562	7.72201	13.8299	16.0556	30.3534	13.109	18.5394	5.53347	4.25388	6.77104	13.3245	11.5032	11.2367
ENSG00000180423	Leukemia cancer specific m6A-reg-exp gene	3.05658	1.06959	2.39258	0	0.892094	1.3467	2.30323	2.19227	0	1.71824	6.08127	2.86687	3.64333	5.33818	7.57239	3.27517	5.97456	7.27315	5.97814	2.65266	3.55045	3.68152	2.93182	2.19392	9.37312	4.18131	6.97121	3.82026	6.59704	2.83567	3.78123	2.95476	2.35593	3.46758	5.2644	1.53909	3.34263	1.31189	8.10927	7.52519	1.88348	1.35164	2.15247	1.65147	0.735039	0	1.22118	0.272101	3.04807	3.04807	1.51525	1.51525	1.5667	1.5667	1.11465	1.11465	0.110889	0.379551	0	0.93298	1.57836	1.08813	1.18529	1.40637	1.87305	1.45132	2.8222	2.49798	0.622976	1.213	1.84815	1.73607	4.02098	2.95363	3.87069	5.86428	5.39636	4.57665	0.879143	1.169	2.34796	3.76892	4.01932	3.82155
ENSG00000175216	Leukemia cancer specific m6A-reg-exp gene	52.7092	16.2646	29.2205	29.0808	7.62136	40.2292	25.0341	39.466	14.9089	28.245	110.349	36.3726	38.4941	27.127	70.8327	79.631	35.0666	81.0969	45.6072	58.7756	26.9906	28.6707	20.8683	32.0697	35.5278	32.7131	32.8978	48.311	56.5866	49.5425	29.1318	46.1962	44.7823	23.2388	37.5264	25.9472	54.5005	103.891	21.2293	27.4335	38.8577	53.5887	23.86	30.4144	9.9387	26.0744	30.1596	16.5621	32.3054	32.3054	10.1535	10.1535	13.1612	13.1612	3.82201	3.82201	4.0371	8.78626	4.28575	10.5051	6.09688	25.4629	27.0136	21.4482	15.8611	5.86092	8.5056	20.6399	29.9615	19.795	24.7714	10.5398	17.3483	26.809	27.7356	28.3858	26.2639	40.5466	11.1782	10.0182	8.22254	28.4606	23.902	26.133
ENSG00000134575	Leukemia cancer specific m6A-reg-exp gene	34.7001	16.9234	25.0627	20.3744	17.4746	10.9823	16.1542	15.4682	0	24.8679	10.6199	12.1999	17.1074	18.7541	16.3215	14.5786	11.7707	14.0441	17.5932	14.363	40.1737	15.524	12.3305	18.8341	19.932	19.6433	21.8115	19.3961	21.52	20.0705	9.94946	15.034	18.5019	17.6596	12.1617	11.9218	13.5789	16.4941	9.48195	12.7699	16.7181	59.2036	41.1729	32.3209	12.2334	12.3857	23.734	21.8987	63.2478	63.2478	30.2678	30.2678	44.5266	44.5266	77.3093	77.3093	1.46619	6.18484	0.680443	4.66774	3.92014	13.0764	12.3753	13.2404	13.2532	6.90115	5.0516	7.30782	10.8965	6.00108	5.02062	1.85682	14.9017	13.4145	12.1974	43.7882	31.4824	34.5849	26.2615	18.4938	20.1648	32.5875	16.0504	20.628
ENSG00000066336	Leukemia cancer specific m6A-reg-exp gene	10.5314	1.2847	1.15708	9.29622	13.4125	5.17977	12.7539	6.55563	0	9.24677	6.33811	8.53087	38.2175	8.0309	7.63102	7.88815	8.12704	18.5995	29.2235	4.56126	4.38898	8.69337	4.44435	7.80701	9.19224	16.8072	7.88696	9.09982	8.68456	11.1054	16.8216	3.85548	10.5483	18.2749	8.04533	13.5593	147.785	127.607	329.583	336.757	4.05382	43.1294	0.461469	3.79634	3.00447	0.863257	8.29249	4.63832	136.422	136.422	17.1364	17.1364	46.2667	46.2667	135.053	135.053	3.2961	4.76959	1.97934	6.105	6.44218	9.66962	5.46687	11.1444	16.077	8.41368	4.31446	4.38442	2.74662	3.80775	4.92373	7.48739	5.7368	15.8514	18.835	18.3203	68.9138	246.282	6.93214	7.70046	31.8603	153.478	35.3655	23.0127
ENSG00000165916	Leukemia cancer specific m6A-reg-exp gene	51.7017	32.9028	68.2429	29.7543	45.5033	55.3421	51.336	61.8487	0	104.724	34.8398	30.2014	40.3756	37.7271	41.6331	50.0053	26.8931	54.0232	31.3533	33.919	36.7266	27.4153	21.9408	32.3618	40.805	32.1829	32.9509	29.9764	44.2638	38.9101	37.8301	61.2003	39.5888	55.366	44.5396	58.3949	67.118	68.6943	44.268	53.826	104.784	106.598	118.563	103.367	41.6179	30.8471	70.4783	52.2407	203.061	203.061	104.557	104.557	122.441	122.441	186.608	186.608	13.2147	16.5185	10.4495	13.7798	14.5456	33.8836	41.7801	46.3019	22.9113	19.7684	32.6754	31.9145	49.4951	26.5129	37.3045	21.3747	35.9702	39.594	43.1605	151.144	162.539	184.797	68.9677	49.4414	133.04	183.061	303.49	282.578
ENSG00000110536	Leukemia cancer specific m6A-reg-exp gene	19.7049	13.8832	16.5464	15.5584	7.59566	8.46812	12.5635	15.1711	36.3002	18.6491	12.6691	7.37738	7.76738	5.27074	10.9872	13.4992	6.52102	11.6553	17.1856	14.1027	6.11956	11.1919	7.33504	6.65934	7.2121	10.8284	6.09543	9.87237	11.166	7.87221	15.2942	23.3087	17.8634	7.36595	22.379	5.41434	26.1876	20.5866	12.3269	18.0165	19.9242	15.873	12.162	9.0744	4.4262	12.3143	10.3015	4.88319	38.3161	38.3161	26.1975	26.1975	39.4231	39.4231	43.5576	43.5576	2.51494	3.8034	1.74954	3.12401	2.83786	5.41102	7.60891	8.85001	4.11385	2.24519	4.21406	8.79468	10.2885	4.80705	5.71903	4.66204	9.73609	10.2183	10.8528	52.6728	51.0085	36.6767	16.9273	12.6823	17.995	45.7436	20.3721	17.0783
ENSG00000030066	Leukemia cancer specific m6A-reg-exp gene	32.1349	14.7521	11.4683	18.0794	14.3781	33.7283	22.0985	40.6797	12.6058	35.7284	82.0151	39.897	31.529	34.3293	59.3009	59.0918	34.5158	57.4265	52.4772	50.8591	31.5761	33.9207	24.2098	37.5348	38.5561	49.1083	38.8616	54.164	41.3362	41.3394	35.0135	60.9009	46.6857	24.6826	42.7182	37.6828	67.7596	79.1611	25.3778	31.5866	15.1876	16.598	4.30426	7.16728	2.7717	1.41639	16.4185	4.18541	6.45186	6.45186	7.83124	7.83124	9.74103	9.74103	12.2911	12.2911	2.7078	3.88841	1.73504	3.94166	7.70229	17.6406	30.0987	12.5794	8.58702	9.79275	12.3404	20.4881	23.1817	17.6538	20.815	6.28876	15.3322	17.996	20.2878	32.4919	21.2517	27.2749	5.29518	5.47363	6.81391	24.0472	17.0971	15.5137
ENSG00000134802	Leukemia cancer specific m6A-reg-exp gene	7.21601	14.1136	5.5845	13.0615	14.8628	11.5934	23.416	33.481	27.0393	31.8158	12.2228	9.39542	53.8211	11.6128	19.2074	152.71	23.578	50.9866	47.8291	30.7708	9.2033	10.6045	5.74237	9.858	16.127	28.2562	18.2871	25.8222	28.3828	28.8263	16.6824	44.3499	26.2192	22.3749	26.977	22.044	72.435	86.3827	20.9994	25.9947	53.2841	35.5541	60.6081	16.2654	26.9389	24.8007	48.0971	22.0186	106.298	106.298	13.3271	13.3271	208.57	208.57	92.2041	92.2041	3.24404	5.6069	1.41092	6.19661	6.66579	9.6909	7.65627	17.2603	24.2898	13.075	9.72237	5.52926	4.03446	5.27144	7.8614	11.5959	3.29739	28.2879	56.2666	77.9097	91.4034	75.8501	14.5657	12.4866	9.47767	63.0977	16.1778	21.5586
ENSG00000167996	Leukemia cancer specific m6A-reg-exp gene	711.429	887.441	703.585	1335.71	305.908	455.925	1069.23	652.514	1394.25	801.777	469.298	496.62	1495.08	582.887	621.992	603.931	336.951	487.238	401.159	309.295	873.835	437.141	346.56	653.275	479.935	430.316	561.652	415.4	348.196	636.568	291.884	758.548	748.137	333.646	701.332	432.356	1061.86	1231.84	781.634	970.272	1023.27	1255.78	417.17	781.391	325.923	240.99	643.331	221.142	9448.54	9448.54	4755.03	4755.03	1940.63	1940.63	2237.78	2237.78	88.2153	226.007	85.8058	182.338	330.19	674.821	268.943	656.683	855.735	251.102	281.197	303.853	429.295	319.637	280.297	190.051	409.935	922.042	616.971	1466.47	2650.38	1525.96	651.714	501.9	1100.87	4731.95	1181.75	1302.45
ENSG00000124942	Leukemia cancer specific m6A-reg-exp gene	52.2583	38.8192	65.003	152.733	11.846	221.209	108.04	213.458	112.498	368.464	125.26	278.614	159.16	541.588	224.051	266.252	255.823	134.336	142.755	177.508	625.59	377.017	101.969	288.887	806.471	756.668	622.072	367.25	777.619	705.192	259.767	722.048	371.573	270.542	581.515	540.355	104.703	108.354	516.416	573.283	53.8949	149.228	37.4403	39.2579	13.6859	10.9406	34.1438	32.8852	68.187	68.187	20.2903	20.2903	32.9109	32.9109	50.2292	50.2292	79.9698	132.421	79.8007	142.806	74.1618	121.408	194.234	382.563	70.4516	56.2198	138.245	376.521	208.879	172.665	393.337	158.597	137.508	152.115	113.304	254.08	155.436	198.053	75.2388	37.4808	39.4415	74.4757	405.541	467.578
ENSG00000149016	Leukemia cancer specific m6A-reg-exp gene	11.1557	11.0178	8.70826	0	5.47926	11.1301	8.97576	13.7577	0.085674	15.2043	5.45976	4.90583	5.80046	6.91321	10.1965	9.20714	6.24335	9.99615	8.10041	6.61282	10.1533	5.91882	5.28952	9.39641	5.0242	10.7939	7.62686	4.11656	4.70114	5.64665	4.61228	9.41291	13.1977	4.40292	8.27401	1.90478	17.597	17.5154	9.15911	12.1048	7.61877	34.5277	16.8054	12.7584	7.23776	0.103272	11.5283	9.88654	21.1968	21.1968	44.9652	44.9652	52.7393	52.7393	29.8008	29.8008	0.29189	0.777249	1.66223	2.79994	2.91009	3.45577	10.1704	4.31717	0.188838	1.26737	2.38701	4.048	6.32494	2.88888	7.0495	0.676325	5.56629	7.63125	9.0466	15.0953	20.8855	13.6153	5.88035	5.01568	10.716	9.10898	9.91628	14.2714
ENSG00000149480	Leukemia cancer specific m6A-reg-exp gene	73.0029	39.0953	38.5798	47.4356	12.4565	76.8618	57.3542	70.4314	92.1809	66.7904	73.2564	42.3454	35.4207	45.6619	59.212	53.905	50.2262	71.5865	54.7098	32.7985	42.7126	45.3079	24.8091	44.5201	34.0393	56.7373	41.3567	42.564	41.9613	40.7483	42.352	69.1886	68.1329	48.796	69.3134	39.5205	81.5284	66.8083	91.689	83.455	16.6035	80.7091	24.6846	26.1615	7.66114	6.61738	32.3417	11.6119	68.1054	68.1054	76.8511	76.8511	65.0385	65.0385	81.886	81.886	4.81971	6.24191	5.85778	6.91295	15.5425	24.1677	21.6842	18.8308	21.0684	10.7635	19.3303	25.5638	22.95	15.1891	17.7034	15.0031	18.4965	38.117	40.0546	132.105	84.0459	112.182	21.4621	20.1164	27.8442	79.8219	69.0522	65.9893
ENSG00000162191	Leukemia cancer specific m6A-reg-exp gene	44.1947	33.6874	58.858	92.9917	67.6064	38.4193	49.3963	40.3558	73.6566	132.951	21.382	22.9895	25.6657	21.489	24.9225	19.6395	25.0575	34.6661	24.7032	18.4048	32.0485	25.7269	20.2556	30.5088	28.7813	35.9828	24.4676	33.1542	22.8104	27.8607	16.3056	32.341	35.4307	19.7691	39.5464	27.9	61.085	42.2362	141.578	110.266	52.1585	91.6507	35.1348	38.5567	26.7556	25.0358	62.3778	27.001	189.664	189.664	150.201	150.201	145.085	145.085	130.441	130.441	8.32619	10.5699	10.3962	18.1251	30.6775	28.3842	37.0493	46.3093	24.5297	40.287	56.8357	35.3967	42.7881	61.3979	43.0433	23.0056	34.6093	30.9195	27.366	69.7249	76.7333	72.366	33.9245	22.518	63.9791	92.3973	125.883	126.601
ENSG00000185670	Leukemia cancer specific m6A-reg-exp gene	4.88483	2.07658	8.08826	2.8055	3.85904	2.64318	0.894928	6.73377	0	8.51219	5.08889	2.45747	1.49982	6.09758	5.12896	1.38125	3.60103	6.55307	2.64336	3.41134	5.17513	6.02145	2.11881	4.48394	5.07111	5.94301	8.03035	4.80461	6.96626	3.19613	6.34761	6.14611	7.76277	4.38963	3.67509	2.57606	5.58725	6.86215	1.5619	5.28517	0.818998	3.53078	3.77283	0.705154	2.59222	1.2204	1.29192	0.787853	3.72742	3.72742	6.19971	6.19971	6.7527	6.7527	9.07734	9.07734	0.227375	1.06891	0.295707	0.742251	0.919853	0.858817	1.54888	1.14957	3.42266	1.80467	1.31493	4.64402	5.7504	3.6769	4.75461	0.600184	2.16414	2.12578	2.12946	5.93636	5.32496	5.90642	1.48691	1.38851	5.1459	7.49298	0.759481	9.82262
ENSG00000168569	Leukemia cancer specific m6A-reg-exp gene	19.2402	20.7793	16.86	49.7575	22.6142	12.1632	18.0888	13.2188	0	27.6373	13.233	11.9649	10.4051	10.8324	17.7044	20.7596	10.2138	15.3879	16.1348	13.0653	12.5586	13.645	8.46983	14.3173	8.74302	17.5374	14.0862	16.7298	14.9357	10.5795	12.6547	15.9567	15.9141	5.7424	12.9096	10.5862	21.6312	14.9374	15.8291	19.8644	28.5903	36.0976	16.1651	21.456	16.2743	12.2218	17.2992	13.958	19.7413	19.7413	22.1157	22.1157	21.9115	21.9115	27.2116	27.2116	1.94586	1.97167	0.645217	2.28446	3.35666	7.82885	4.13184	2.71755	5.20495	5.33326	2.44481	6.98368	6.59664	4.22435	5.19362	2.63558	6.10402	9.63377	9.21521	27.4746	23.9248	22.7228	6.64001	4.81341	12.8757	30.6363	13.0546	11.9376
ENSG00000162236	Leukemia cancer specific m6A-reg-exp gene	54.0781	23.2525	39.3709	10.1794	15.1097	35.7844	34.6724	46.2674	43.8501	73.3708	33.6017	23.1984	36.4484	33.3807	39.2878	34.2817	42.2708	36.6624	33.7065	32.8456	51.5394	41.3169	32.2823	43.7077	41.835	49.3818	43.2084	30.7551	41.6827	28.1955	24.6545	34.5939	37.3871	24.7148	33.9251	19.0743	27.8115	28.6381	96.8664	105.232	21.9681	54.7816	24.3798	17.8184	10.3828	8.7034	17.7153	11.9427	51.9475	51.9475	36.892	36.892	65.5975	65.5975	47.0933	47.0933	5.12261	7.63299	3.43345	8.56606	11.3254	15.956	19.2631	17.6843	9.76099	9.26636	19.0615	26.5908	22.3147	12.935	19.187	13.9435	25.4091	18.594	17.4599	77.0614	57.7452	37.8984	32.9765	20.1228	29.1495	20.6737	43.8059	34.575
ENSG00000174276	Leukemia cancer specific m6A-reg-exp gene	2.69532	2.13235	3.72514	0	3.04279	0.965947	2.09342	0.870008	22.5848	4.35221	6.60254	3.6219	2.31268	3.17404	3.47032	4.84171	1.23816	3.80856	2.01906	2.4955	2.84586	3.5072	2.33149	2.21954	1.32063	1.43314	1.30701	2.40327	2.2232	2.43007	2.57617	7.40983	2.90567	3.97466	4.5103	6.25213	2.60665	2.61046	9.40905	7.59379	4.34644	11.3881	1.87991	4.51072	1.57318	1.77404	1.75652	2.51034	17.2473	17.2473	28.5232	28.5232	34.3413	34.3413	51.4509	51.4509	0.973476	1.77263	0.304948	3.88861	1.95311	2.80959	5.5906	2.32818	1.74396	1.52391	3.36145	7.74116	11.8152	5.64486	4.40121	0.542202	7.55444	6.83816	9.03645	9.61557	9.86717	3.65154	2.22324	1.48501	10.5457	10.1093	6.56181	10.5844
ENSG00000173327	Leukemia cancer specific m6A-reg-exp gene	32.719	11.9618	18.9733	11.184	44.0373	18.7365	27.6363	28.4073	2.79127	67.7289	27.7796	30.3703	20.4936	31.0275	33.5179	29.9034	22.6773	44.957	28.2701	21.1424	56.8051	29.6105	20.6316	38.1319	29.4201	50.004	29.5107	30.8914	29.596	22.694	35.483	24.1175	25.3106	41.2475	25.5354	23.0464	22.2021	31.2529	54.1926	55.7382	19.7312	75.4318	21.657	30.7416	4.62266	8.1498	34.8392	29.3552	67.7354	67.7354	71.8094	71.8094	52.8538	52.8538	115.4	115.4	6.05861	6.17368	2.08806	7.04939	10.0499	15.0532	21.1798	17.6078	12.8038	10.1971	13.3022	17.9702	15.8273	12.4195	15.8662	8.40721	14.5457	23.5857	37.8081	49.3604	28.6631	49.6774	10.9459	9.45332	30.802	53.5408	27.3242	24.6919
ENSG00000173039	Leukemia cancer specific m6A-reg-exp gene	71.3257	36.11	29.4721	19.2621	21.608	55.2565	65.7754	90.9905	58.1391	95.8871	65.2394	71.658	43.7579	48.3504	63.321	75.6826	63.0857	91.9905	82.449	40.917	55.0265	56.2228	38.036	57.367	48.0573	89.2363	51.0512	58.0289	56.6406	61.7728	28.3884	51.5506	34.0435	40.2422	43.1021	18.9349	30.181	50.5239	94.3396	98.2318	31.8459	62.845	38.5942	18.7215	6.29641	9.85088	22.5377	15.1669	91.8783	91.8783	78.587	78.587	98.061	98.061	103.499	103.499	5.24566	8.22117	5.40629	6.90545	19.6617	22.0838	16.4627	23.0008	21.712	12.2546	36.4348	42.1094	24.1193	30.5458	18.6067	15.2127	28.921	29.1746	33.3	77.7687	61.8737	45.0282	26.9077	16.1323	27.6003	56.5437	63.0307	84.2044
ENSG00000254470	Leukemia cancer specific m6A-reg-exp gene	4.35669	2.2838	2.09953	3.88609	3.64915	4.4044	4.07254	5.31158	4.66068	7.29802	8.52869	10.0778	9.24923	9.62149	8.31578	9.89347	7.17433	6.74094	10.6309	8.51448	15.7984	10.6195	5.51248	12.0653	8.00872	11.2447	11.1815	9.8827	9.67329	9.46842	16.4061	13.1765	9.58007	10.9314	10.6906	7.93848	51.7128	35.8793	21.6091	21.1901	1.23691	6.38717	2.41697	2.11483	0.698267	0.315494	1.70137	1.3503	15.1608	15.1608	11.8374	11.8374	13.2434	13.2434	21.0885	21.0885	1.08769	1.30675	0.749988	1.31699	2.76994	4.12289	1.78374	3.29447	2.81666	2.21762	1.45586	2.5684	3.55701	2.02818	1.95439	1.17902	1.80131	5.89763	10.4724	7.29458	7.54032	7.09589	4.93156	2.77283	3.76123	13.7838	5.38966	7.11109
ENSG00000175573	Leukemia cancer specific m6A-reg-exp gene	13.2582	13.744	16.8535	9.75252	12.8334	15.0349	12.7912	28.148	19.0049	68.9093	11.4997	9.36601	12.8755	16.8044	19.7969	22.1905	15.6911	21.3066	19.8327	16.071	12.2759	14.651	16.9141	18.5685	22.1253	31.3069	22.2807	25.3808	33.1022	26.0845	16.6643	16.4144	18.4959	22.0265	16.3421	14.7513	17.5443	21.4729	7.91765	10.1024	9.05182	15.9343	15.3823	8.62435	3.43715	2.16496	6.22197	9.96833	58.4238	58.4238	42.9667	42.9667	53.2785	53.2785	108.232	108.232	3.42183	2.53527	1.56739	4.03159	2.36149	5.35956	3.65122	4.35108	1.66757	3.07449	4.96964	6.54563	6.15251	6.10801	5.88879	1.8565	7.22268	9.36648	12.8687	70.4141	58.4582	55.8925	16.5673	13.6456	25.3974	28.6254	67.5862	99.4453
ENSG00000174744	Leukemia cancer specific m6A-reg-exp gene	17.5258	13.7093	15.3605	0	19.5464	11.9334	11.6716	15.0808	9.744	28.9018	18.8064	24.5912	13.0602	17.4506	27.6487	18.8701	14.2858	26.1534	18.1479	10.1692	18.832	18.7849	11.1734	18.5129	12.91	16.5791	14.5183	14.3808	16.4957	15.0546	20.9544	12.9822	12.5326	10.2072	12.9046	13.2797	15.7171	13.7361	48.413	61.5808	17.5848	27.64	16.9551	23.4446	6.03096	3.59337	21.4052	9.09163	62.6077	62.6077	40.1711	40.1711	63.6663	63.6663	75.8248	75.8248	1.93873	5.15497	3.37555	6.29921	11.6575	21.8438	13.0126	14.3443	10.801	8.98552	10.4145	12.2318	19.4938	11.6992	13.0155	5.88857	16.3445	12.2894	13.4771	39.7403	38.4501	32.3866	16.1082	11.2576	26.9145	52.2242	23.5801	24.5896
ENSG00000172725	Leukemia cancer specific m6A-reg-exp gene	52.2743	9.48233	15.756	15.9325	13.2191	13.9821	23.8863	23.169	205.871	34.4043	25.2756	36.1388	25.8756	38.2303	46.4446	19.7284	30.2852	35.1317	28.462	34.2783	41.7908	37.0517	23.2111	48.2227	28.2479	49.064	46.4789	24.1701	29.0597	25.0574	9.64046	27.1968	47.1116	23.213	28.0153	11.8945	29.9572	26.2087	43.706	44.2146	13.5996	82.2444	36.1606	22.1995	2.37477	1.83414	9.57926	13.6793	122.069	122.069	119.655	119.655	138.691	138.691	193.55	193.55	3.90114	5.08334	1.14673	8.56814	6.43898	17.4927	23.5829	16.236	14.3075	17.3776	19.94	25.7703	21.3252	11.4529	13.8896	7.91126	19.2889	30.054	27.1822	47.6071	59.115	36.0974	17.2292	29.6377	62.1719	37.9744	27.0791	35.2528
ENSG00000167797	Leukemia cancer specific m6A-reg-exp gene	36.0023	15.0594	26.6721	7.75876	55.7791	12.0573	14.9352	18.952	0.338923	22.9288	22.4983	13.8308	11.7344	13.2149	24.7869	19.9729	14.4631	16.4471	12.8989	6.54573	11.2588	17.2162	11.7646	14.46	11.7119	12.4931	10.2311	20.2338	14.5226	23.0184	7.52391	12.7944	6.13032	10.0315	7.32102	4.17983	18.415	11.5156	25.454	27.7475	23.5382	99.7333	36.4918	34.8827	6.49685	16.2161	26.5687	33.1003	72.5144	72.5144	91.9425	91.9425	219.498	219.498	79.9885	79.9885	2.0823	5.7812	3.09	6.40047	1.86207	10.5451	6.8669	9.50437	4.73942	8.62402	25.3765	10.6884	38.7571	9.63457	7.88484	1.76521	16.3957	15.3606	14.559	17.0953	22.7044	16.4831	18.8195	9.74647	26.827	39.2313	25.94	53.6653
ENSG00000110057	Leukemia cancer specific m6A-reg-exp gene	9.54227	8.89614	9.80885	0	7.09449	2.26984	8.91684	6.5279	0	4.95945	15.7695	24.0467	21.6641	20.983	27.8508	42.7036	25.582	38.2452	34.4435	9.24424	35.8543	19.8252	23.4705	19.9886	17.649	26.8928	22.7025	17.7124	17.4756	16.8314	27.2102	16.6441	10.0985	14.39	17.4515	12.5716	48.9546	44.9763	80.2091	67.9431	5.33476	21.2947	1.52629	3.13632	0.584732	0.469745	3.4135	2.75468	61.5438	61.5438	88.5433	88.5433	97.9649	97.9649	83.1304	83.1304	1.05372	13.0587	0.749914	16.6387	5.26626	20.18	16.3484	11.0335	10.0992	13.7112	16.5161	8.8751	17.4596	12.6497	10.0036	3.29121	19.3818	26.1009	33.4634	14.2796	39.7709	40.4921	9.77407	9.50294	20.2381	54.7466	6.00585	6.64736
ENSG00000110721	Leukemia cancer specific m6A-reg-exp gene	54.8438	9.39638	18.0121	5.94829	11.6556	25.7367	10.6118	23.9832	0	29.6691	33.2394	43.2826	16.0872	36.624	32.1086	46.1334	22.6696	56.4219	30.3311	10.3037	81.66	36.9074	32.7731	47.9474	42.4938	44.471	50.4118	46.9722	41.6735	46.6271	11.0163	2.76345	11.4687	8.29754	4.81115	8.20497	62.5684	66.934	15.3556	24.3087	37.9072	52.9847	24.0811	21.0336	9.9627	16.6522	32.3573	29.2354	13.8017	13.8017	17.0057	17.0057	39.9799	39.9799	42.5777	42.5777	0.405532	4.68378	0.090029	3.64023	4.07339	13.7863	13.4024	28.717	6.61641	8.07582	12.8664	7.18978	17.873	11.1035	16.2891	6.05684	16.7301	21.5746	27.3977	84.8858	58.8814	67.2655	40.8489	41.5388	36.3255	36.6751	33.3823	37.1865
ENSG00000137497	Leukemia cancer specific m6A-reg-exp gene	179.632	72.0791	132.48	80.7454	61.3888	188.918	117.015	272.431	262.922	325.746	140.569	172.918	88.0185	192.952	157.984	142.6	160.295	194.638	181.598	168.253	196.515	173.769	139.12	183.731	221.185	271.821	250.084	207.57	202.9	178.001	68.339	165.464	141.776	55.1388	179.522	84.0054	86.0004	99.8358	167.894	172.4	34.349	76.0389	21.4794	19.9905	4.99054	7.50072	51.7789	24.437	174.564	174.564	299.485	299.485	371.398	371.398	356.283	356.283	11.6603	28.0971	6.56152	28.5327	37.6825	85.0416	65.3369	78.2074	32.0763	68.6707	99.4636	127.309	81.7286	86.9799	168.051	47.0086	87.7913	89.5347	102.505	307.484	165.569	125.533	76.192	56.1096	62.3075	65.8284	209.23	94.6561
ENSG00000110200	Leukemia cancer specific m6A-reg-exp gene	27.5467	29.018	37.205	0	19.4713	9.34693	18.377	14.6748	0.174432	36.5444	14.1788	13.3825	11.8337	14.3875	11.2989	10.7392	7.65946	10.7426	13.6904	12.7825	7.6963	14.7589	10.9795	18.0524	15.9797	18.8506	10.9833	13.4103	17.178	16.0013	5.96499	10.4935	14.8978	5.10794	11.454	10.4791	22.3947	16.699	32.9516	28.5551	19.66	26.7379	12.1174	39.4088	14.9828	13.7309	23.351	12.4402	34.4814	34.4814	46.7049	46.7049	54.1821	54.1821	55.712	55.712	3.83675	1.45718	4.07907	8.10749	2.43406	13.5615	9.20129	9.01195	8.63493	13.3011	8.65322	7.67285	19.6697	8.70378	9.68465	6.5062	16.1804	15.045	10.7033	84.5749	62.3775	41.8664	34.2137	25.0961	70.0236	96.8574	123.591	96.5071
ENSG00000137478	Leukemia cancer specific m6A-reg-exp gene	16.3074	5.44116	8.70187	2.78722	3.99357	17.558	12.5077	22.2554	10.0919	16.7358	15.4502	18.4605	25.7523	22.7455	15.3469	15.5301	18.3931	24.94	28.3664	16.7525	13.9688	16.0987	15.7583	17.3054	17.3079	42.8007	29.206	28.8176	42.0014	27.933	16.6062	17.7468	25.8679	19.7872	23.6043	20.3447	30.8019	30.0213	45.728	51.6714	3.16005	12.0998	2.18736	3.86174	4.2442	4.36084	21.1031	3.96056	8.89806	8.89806	3.64196	3.64196	17.3453	17.3453	9.29208	9.29208	2.25018	5.30531	1.12247	5.21423	4.24654	13.7496	19.7527	23.3332	9.58499	12.896	12.9865	17.1403	14.193	8.71608	16.378	9.65123	11.9511	10.2998	10.5945	23.3015	21.8903	40.2414	5.35072	5.67577	13.852	16.0086	17.3568	19.9109
ENSG00000168014	Leukemia cancer specific m6A-reg-exp gene	41.9329	8.69207	32.3485	10.1803	2.63056	19.9609	14.7426	36.1321	0	17.8966	39.5335	40.3909	17.7203	49.7157	29.2215	47.6406	33.8867	42.0409	40.8059	31.414	27.0997	29.5069	23.0642	38.5908	40.4311	48.2048	35.6094	35.3685	40.6088	41.7519	23.6237	32.5332	25.7629	19.082	16.7136	14.4042	20.3243	17.7998	24.5703	28.1512	3.21067	3.55276	0.597581	1.25738	0.320911	0.772102	1.14986	1.13748	12.4218	12.4218	8.7448	8.7448	16.9924	16.9924	9.5919	9.5919	0.373733	4.48299	0.694881	4.77468	2.53601	10.9691	10.4866	13.289	10.4469	11.3842	13.4285	14.5097	31.0776	14.6804	19.0863	5.3323	18.9992	20.3871	21.1663	15.735	29.5779	12.3829	12.8014	11.1963	4.53135	14.6485	11.4057	10.9752
ENSG00000033327	Leukemia cancer specific m6A-reg-exp gene	7.25497	4.70756	9.33496	8.30223	1.5942	21.5615	16.3639	38.976	6.80884	31.555	9.02204	17.6983	14.9592	12.5696	24.4746	11.2849	14.4752	18.3391	21.0542	12.1623	18.1889	22.7778	15.9996	14.7829	11.468	23.3434	32.1709	17.035	29.8399	15.4902	3.6006	5.56533	18.9838	11.0794	5.92386	10.926	49.389	85.1263	16.4559	23.8347	6.24422	11.4461	0.701798	6.45793	0.390206	0.567811	3.13761	2.39334	9.9296	9.9296	18.7943	18.7943	18.7976	18.7976	22.7923	22.7923	0.90241	2.0796	1.32612	3.61561	8.17412	12.6222	16.1881	18.6918	9.34226	21.2695	12.9463	17.4621	15.0648	21.4607	13.123	8.31548	14.0164	6.94491	10.2839	12.1964	8.92031	20.6164	2.82849	3.50716	6.38749	17.0061	11.4061	11.2706
ENSG00000137504	Leukemia cancer specific m6A-reg-exp gene	12.1481	3.1437	4.2424	6.72347	4.32477	18.7344	8.44894	19.8595	5.55184	22.1343	35.5662	30.0629	16.1088	19.2012	31.9584	32.6849	22.0034	27.3779	29.5749	54.8659	29.9421	26.2474	13.1489	26.0037	19.3299	28.8643	22.1076	26.1674	17.6494	24.2	32.782	59.3689	44.0722	18.3482	48.0007	25.3886	18.3416	22.7392	7.68183	20.2137	10.018	22.0466	9.11239	8.29605	4.81946	4.7516	14.5414	5.71035	17.0412	17.0412	6.30536	6.30536	26.7167	26.7167	31.2277	31.2277	1.41933	4.73841	0.583527	5.99445	13.4796	11.2261	11.2353	7.26967	14.4892	20.4448	21.6694	19.3815	14.9188	9.8237	14.4172	11.4307	17.8867	19.7796	10.6545	27.1552	41.2575	38.0118	4.95911	8.23236	22.6637	35.3738	33.8211	38.9861
ENSG00000109861	Leukemia cancer specific m6A-reg-exp gene	33.8195	22.774	39.0316	53.1407	59.7712	16.4813	58.9704	35.8725	44.3461	20.0529	63.4422	67.7892	101.356	48.0093	75.8592	64.9478	40.9762	130.785	87.2548	40.4324	39.0219	54.6635	59.7487	43.529	44.7923	60.1861	49.6953	67.966	50.2786	75.8212	58.451	141.565	102.582	66.3824	126.597	46.6231	108.379	112.246	37.2407	50.216	37.5759	77.8096	1.24202	29.5085	24.6006	2.74914	34.3155	7.15485	150.403	150.403	27.7418	27.7418	92.8019	92.8019	63.2843	63.2843	3.86367	23.8024	1.13425	16.3543	7.92343	9.1576	12.6676	15.4836	9.43712	3.2544	9.03374	9.2672	14.1808	9.53981	14.2608	7.65087	10.3962	51.5254	19.3199	21.1646	73.2976	99.3228	100.157	29.8573	97.5432	361.429	30.4766	19.154
ENSG00000166012	Leukemia cancer specific m6A-reg-exp gene	54.7252	32.8408	18.1039	41.5268	25.9462	52.661	34.0924	47.4755	39.6035	29.835	107.351	93.0327	37.6127	25.3191	55.4456	123.077	50.5051	78.7062	70.5672	45.179	41.6832	51.3444	27.0259	36.5058	22.5264	54.9273	37.4764	62.0851	25.2894	45.5708	70.1593	107.011	101.539	44.9846	85.1743	64.1445	74.7624	84.912	42.1856	54.385	49.2849	62.098	8.60655	47.6078	48.8929	27.6771	48.8996	35.472	10.1546	10.1546	13.151	13.151	14.2799	14.2799	3.78296	3.78296	5.75882	7.24786	4.6824	8.0863	32.105	47.2707	47.9407	32.6535	32.4064	45.7013	31.9677	39.1353	48.365	49.9921	38.7698	28.2419	30.4646	40.4851	31.7622	54.9121	57.7134	37.9025	14.0568	13.8795	33.4833	134.87	33.9227	41.9423
ENSG00000170903	Leukemia cancer specific m6A-reg-exp gene	2.00176	9.14133	5.60495	4.13522	1.15979	10.8803	6.40702	8.5515	0.042513	10.299	9.14714	10.7613	6.0338	5.22379	8.62174	23.6914	8.58724	9.98321	9.44885	5.26785	8.2644	9.64211	3.72078	5.27801	3.24919	11.2191	8.15046	10.1407	8.57818	10.475	15.1248	13.976	16.4334	5.82406	14.3048	8.7706	10.9665	23.3935	6.4308	7.39518	4.23546	4.48417	2.80035	5.08972	2.14256	2.54431	4.59689	0.816708	4.14463	4.14463	2.52115	2.52115	4.25037	4.25037	2.60274	2.60274	2.31405	2.41374	0.794201	1.34874	2.99263	3.11314	10.2052	11.6298	7.23155	3.5982	5.01058	4.2446	4.41481	7.94541	8.99961	3.49863	5.60125	6.71151	3.72097	22.005	9.77753	21.1385	2.3315	2.87692	3.74562	18.3438	9.02648	13.3446
ENSG00000137656	Leukemia cancer specific m6A-reg-exp gene	11.7816	6.32736	11.1395	7.69825	3.05219	14.3336	10.8642	14.4499	0	22.9583	9.60046	14.4018	8.59856	8.70105	13.0361	10.9567	7.01402	14.0587	11.2718	6.07065	19.3187	11.582	7.5147	9.06609	7.29891	15.528	9.50398	11.014	10.6178	9.75167	10.5915	14.4726	11.9463	7.55317	14.3086	10.2689	20.8988	24.3443	14.7556	11.0626	11.0923	14.1076	2.80207	6.15149	2.63642	1.65429	5.67242	3.87368	14.1163	14.1163	15.3714	15.3714	13.3252	13.3252	15.2363	15.2363	0.910713	2.87512	0.674299	3.86674	1.98625	8.00429	7.58415	9.81384	6.30475	4.892	5.28144	9.58702	13.082	9.79178	11.7028	3.52507	13.3242	6.95228	8.8111	49.993	24.8403	30.2625	7.70701	6.03712	9.26784	24.0388	16.7134	20.7537
ENSG00000160584	Leukemia cancer specific m6A-reg-exp gene	22.3101	5.76966	23.5634	0	3.64033	48.9984	22.2346	43.3753	0.041328	35.729	43.5656	52.3454	40.705	54.6146	48.6941	51.4458	36.8808	37.0166	41.7258	31.5992	57.7614	53.3514	35.3467	54.1778	55.7301	99.2906	61.3985	60.2204	63.5573	56.6649	22.6592	73.4021	38.7218	30.9794	62.8009	18.9566	33.2991	39.9772	63.729	93.5455	15.3764	41.5147	2.78446	10.9636	3.60875	6.13177	11.6122	9.0059	11.0915	11.0915	14.0378	14.0378	17.071	17.071	32.7765	32.7765	1.41216	5.50116	3.18182	6.68172	12.282	10.6549	14.1528	13.2602	13.1735	10.5881	20.5144	29.2746	26.09	15.2992	23.6313	12.1207	29.146	13.4921	18.9116	47.7039	18.7914	22.8022	8.84546	8.59928	8.68948	18.1177	28.6157	23.0471
ENSG00000149591	Leukemia cancer specific m6A-reg-exp gene	23.4638	75.3003	26.0294	176.311	64.3456	353.33	178.357	635.265	178.678	1349.37	29.9384	35.4045	82.7117	213.97	58.8985	68.08	81.2987	94.9875	114.057	73.1059	63.6224	116.538	22.1602	247.925	613.063	402.827	232.084	475.612	1252.78	1176.45	26.0186	11.4766	31.603	60.865	21.6023	28.3364	4.44201	4.10955	23.3309	28.8659	16.2968	85.0707	10.7783	6.09373	4.00657	5.92575	76.8797	17.6137	299.503	299.503	68.8068	68.8068	125.278	125.278	141.455	141.455	8.70499	53.1585	5.72596	56.5333	52.9132	125.005	96.4513	103.393	9.81068	80.1598	139.303	234.002	104.263	51.3254	97.0115	178.902	147.193	84.5606	165.79	1202.96	404.309	42.2875	105.62	61.6099	172.397	141.721	8405.2	8213.62
ENSG00000160613	Leukemia cancer specific m6A-reg-exp gene	31.1746	7.46363	4.51921	2.04544	6.64923	27.3618	12.0382	16.8554	0.083122	32.1577	31.0789	76.1535	22.2788	78.6971	75.6796	62.9277	72.0393	59.0466	46.2323	22.6729	74.7724	96.8867	59.0069	100.457	71.5185	208.29	107.305	67.2792	77.8666	70.1923	21.0948	21.6882	13.9068	22.577	24.3102	20.5635	18.3462	14.0449	118.366	128.34	8.52391	22.2667	3.65289	14.6102	2.79299	3.09861	8.38533	4.72914	33.7246	33.7246	41.4934	41.4934	38.3485	38.3485	57.4827	57.4827	1.27842	2.75296	0.378064	3.67372	11.1827	10.6754	13.9556	21.0821	14.8162	17.1551	9.51896	86.2793	14.6201	4.47198	11.8295	9.41443	12.4224	13.0792	19.2437	35.1893	18.868	43.3751	11.2366	8.34177	13.479	32.5172	25.0703	17.5907
ENSG00000110367	Leukemia cancer specific m6A-reg-exp gene	34.1813	28.0589	38.3143	37.5415	13.4787	55.945	53.0277	76.1445	18.4451	29.3508	53.3873	88.2443	39.6142	75.8448	81.1855	80.0291	76.0441	56.074	86.3806	50.1072	64.2273	64.9519	59.136	57.384	89.9767	105.293	70.9943	109.634	69.7651	97.4401	58.4438	134.688	137.641	57.8097	133.892	86.884	54.8805	103.282	84.0707	97.4289	7.03498	28.2836	11.7687	18.1456	9.01653	6.88087	17.7579	12.046	13.9254	13.9254	13.7459	13.7459	7.57937	7.57937	15.4524	15.4524	8.53804	13.1211	3.07083	13.6904	11.086	23.0555	19.3738	25.2747	17.0273	15.4124	24.9445	32.8456	37.6281	31.1258	38.7568	15.4966	30.0091	37.8761	38.3099	60.3055	48.9876	42.2565	19.0844	11.6667	42.2615	78.2338	101.832	101.64
ENSG00000188486	Leukemia cancer specific m6A-reg-exp gene	12.9761	19.8622	3.55326	1.31898	28.9003	5.09474	9.87549	3.77382	10.6983	12.9115	28.2906	29.952	16.8765	8.37206	32.2492	14.4826	9.2099	28.2327	10.4307	10.8746	4.08256	6.84748	6.19708	6.24324	11.3037	7.01328	8.64351	6.3546	13.8583	9.1092	40.4369	12.042	13.3226	24.7978	17.2322	15.6461	18.7287	14.116	62.7007	55.0935	9.19601	28.592	3.02859	13.578	0.944336	1.93848	4.89727	3.54744	95.4579	95.4579	48.0989	48.0989	43.9209	43.9209	131.549	131.549	3.93279	4.36385	2.84108	4.04219	4.64971	25.4325	15.1352	6.70805	5.19897	7.69719	10.0608	14.7038	11.4223	7.0019	6.65097	5.69729	10.0429	43.4144	38.2142	13.8307	19.0718	28.7059	3.01009	2.81934	15.5806	40.0788	18.4393	16.323
ENSG00000134909	Leukemia cancer specific m6A-reg-exp gene	12.5674	15.9473	6.27012	4.39623	0.745636	10.5335	14.6279	18.1333	6.87574	7.8108	42.3073	46.4346	37.5722	36.6455	48.62	75.8119	44.4245	53.8045	34.3864	26.6085	74.9197	49.357	34.8355	42.3113	35.4743	32.5515	37.4414	36.2181	30.071	24.955	27.6843	40.9921	27.2762	21.0419	47.764	34.273	10.2356	12.0832	6.43098	5.86046	3.46093	5.26628	1.1633	2.19199	2.39129	2.11092	4.27572	2.76639	3.12122	3.12122	4.32952	4.32952	8.02346	8.02346	3.38487	3.38487	3.82965	7.00034	1.20817	4.01118	5.95646	16.1983	8.35812	19.797	3.78471	6.11536	30.3142	21.9897	35.4873	26.008	28.4948	7.98577	18.7122	15.4936	11.6013	16.9333	10.1989	8.53927	7.28273	6.46625	2.4208	5.4358	3.49794	3.13156
ENSG00000170322	Leukemia cancer specific m6A-reg-exp gene	20.0012	8.70538	7.74418	6.43848	6.02545	16.9048	12.5818	21.2155	0	20.229	24.1542	22.5347	15.9279	21.3782	25.6629	21.3697	20.4979	29.3076	25.604	12.5792	35.3192	19.0363	11.3705	25.493	19.013	33.419	28.2494	28.4775	18.1143	19.6241	11.0631	35.4014	28.9211	13.3093	27.3297	23.2813	31.6967	40.7945	23.3632	25.4581	8.87915	39.6467	2.5482	11.2503	1.27062	1.79423	4.64045	4.84165	13.1868	13.1868	16.1994	16.1994	25.0597	25.0597	20.2356	20.2356	0.87975	3.20155	1.80947	2.72429	3.3042	11.7212	11.6495	6.70747	8.42774	7.0469	9.55174	14.6081	13.3791	13.7161	14.0165	2.4107	12.8902	9.97155	15.9162	51.8661	22.0075	15.4225	8.64138	6.16141	6.5861	13.857	14.9294	15.2191
ENSG00000170325	Leukemia cancer specific m6A-reg-exp gene	4.67825	1.08411	1.70556	0	0.422356	3.45218	2.29344	4.925	0	1.83698	7.06758	7.2612	6.72915	8.29624	11.3046	8.89345	7.24344	17.7465	6.41937	5.26733	13.3024	6.49696	7.20866	8.96162	12.1854	11.5758	14.187	11.3507	8.00224	5.37765	4.46557	7.20339	5.75635	3.68513	6.50381	4.99096	10.6388	11.2544	5.41371	7.75057	1.74845	4.5692	0.439317	1.22038	0.678359	0.589207	1.95684	0.77682	1.27341	1.27341	3.94923	3.94923	2.05403	2.05403	1.22967	1.22967	0.091836	0.52575	0.320036	1.07626	0.517475	1.78633	2.36996	5.92887	1.92396	1.2934	2.38481	3.24409	3.99524	2.1676	3.37808	1.1461	2.7347	4.76793	4.44368	6.61435	6.38939	6.11341	1.20666	1.47357	1.82878	5.58744	3.03652	2.92767
ENSG00000107929	Leukemia cancer specific m6A-reg-exp gene	64.2002	17.064	21.2362	25.0302	13.6483	38.2295	30.1885	37.1616	6.43553	22.9023	97.9711	86.8888	50.644	60.1386	84.0047	88.9018	95.8456	87.2895	72.8209	41.7002	78.7661	74.3818	52.871	68.1503	60.1117	78.485	75.9906	64.005	59.5889	61.9749	58.6788	60.0257	43.2523	42.1494	45.0478	55.5748	32.0985	35.3422	59.5803	66.5542	9.89748	17.318	10.646	12.7295	2.24359	2.62496	8.81992	6.96296	22.7716	22.7716	35.9056	35.9056	29.9739	29.9739	27.9489	27.9489	4.57447	6.52146	3.75655	7.41977	19.6228	29.2972	26.2019	21.253	19.6866	22.2588	22.8501	28.1016	34.2809	26.5129	24.2126	9.12066	30.4031	61.7947	45.4178	31.7515	34.2753	24.6066	8.35118	9.05092	13.5704	34.8211	15.7524	17.0783
ENSG00000196372	Leukemia cancer specific m6A-reg-exp gene	12.9606	8.67238	9.39291	3.82884	3.14353	9.19588	7.89225	11.8261	0.062745	9.44078	12.3073	8.15837	6.68326	13.5703	5.82177	19.3108	13.3378	3.2012	4.73466	3.93585	38.1036	5.91048	8.00418	8.46895	10.9413	16.1196	21.1636	6.07698	8.29412	5.94607	3.61579	8.82073	10.6321	3.23024	8.05823	7.37699	8.02986	5.69175	2.5611	4.7798	22.3957	20.3324	50.6392	17.2009	15.822	11.5584	22.2308	20.044	22.5083	22.5083	14.5146	14.5146	13.3036	13.3036	21.4257	21.4257	0.967914	3.38668	0.630972	3.78287	1.72181	4.87464	5.95355	5.21195	2.95199	1.51573	4.8742	7.17916	8.81859	3.04677	5.91245	1.4726	3.7234	5.91179	12.8337	7.62294	19.8955	16.8511	1.79916	1.37838	8.7164	11.1854	8.7793	15.602
ENSG00000148429	Leukemia cancer specific m6A-reg-exp gene	11.0476	6.01184	3.00024	4.13317	1.10141	7.66669	12.8145	7.30692	0	3.01413	22.4546	22.6311	8.83143	6.5034	12.2006	14.7954	17.6498	34.3509	19.5986	10.7438	7.09939	11.1796	6.50312	8.87868	6.55632	18.429	9.93241	9.48499	9.7568	13.989	6.24083	25.6783	19.5915	5.10684	12.6378	12.2414	1.85657	1.81269	8.0809	10.2276	3.82237	4.05805	3.23004	3.78544	2.22642	2.08507	4.08327	2.97934	2.76918	2.76918	2.18469	2.18469	2.26238	2.26238	2.91323	2.91323	0.908393	1.2265	0.832435	0.986059	3.13498	5.79901	5.00327	3.29508	3.95045	3.72176	3.39451	6.25352	10.3784	6.74416	4.7973	1.25819	5.35761	12.0419	16.3995	10.4695	8.48449	7.66537	1.2632	2.52611	2.83814	3.5097	4.33044	1.85451
ENSG00000065809	Leukemia cancer specific m6A-reg-exp gene	51.3474	23.1764	38.4574	59.2282	8.15924	82.4272	49.9636	69.7399	7.83446	49.7298	37.2719	61.7756	56.4112	37.5094	30.111	75.5666	47.5543	42.8557	47.2215	38.89	59.7876	51.0682	69.8881	39.8783	41.0154	75.4896	58.3307	41.4239	42.2581	80.2405	19.0462	27.9051	32.3969	32.8089	30.6388	43.9645	196.569	233.392	121.661	118.899	86.6627	32.0088	29.2186	46.4797	60.7973	49.5092	51.1444	25.3312	42.5846	42.5846	61.256	61.256	20.3214	20.3214	42.5963	42.5963	4.68787	24.417	4.34676	24.7063	14.0907	23.4319	16.6964	37.1711	6.34065	10.8393	15.9278	11.035	23.0993	13.0252	32.6456	11.2438	34.8753	51.6326	29.5442	26.7224	38.3451	75.0137	13.618	37.2155	74.6035	69.3593	33.3968	27.1032
ENSG00000183621	Leukemia cancer specific m6A-reg-exp gene	6.24611	1.55925	1.88662	3.34222	2.03413	9.14206	3.03266	7.56578	0.078243	11.3491	3.42631	3.10821	6.77267	3.64217	4.08594	9.89873	6.31629	6.30464	6.11483	4.92324	3.87347	3.7875	3.51847	4.85181	3.93905	7.7234	5.68352	7.78566	5.02906	6.16094	3.70431	6.16036	4.18947	8.66449	3.62953	4.97912	14.2866	12.8847	4.5674	13.3553	2.05185	10.7612	2.02694	1.89742	2.6339	2.04289	2.86477	1.40702	5.99486	5.99486	2.0298	2.0298	2.7912	2.7912	4.61518	4.61518	1.94929	2.12122	1.21547	0.739118	1.54194	3.59947	6.26115	6.40385	3.09375	3.44373	2.87899	5.81105	4.45975	2.93653	7.67655	3.45887	3.69931	3.47179	3.67153	14.3806	9.31511	12.7284	4.86659	4.06774	2.72845	19.6182	12.9146	17.0846
ENSG00000099250	Leukemia cancer specific m6A-reg-exp gene	9.24523	9.18773	32.19	11.9941	9.50979	66.2888	53.8264	95.6116	11.0537	35.4285	38.4448	17.3594	74.3409	30.19	35.7801	54.9913	48.712	121.22	91.6289	55.6518	31.4588	22.0853	14.3212	25.9528	42.7519	57.2216	41.4044	61.7398	42.7242	59.3976	19.7214	39.0134	22.4684	70.8731	25.4589	46.4233	10.6437	15.0891	1.58891	2.51723	31.7838	36.0835	3.30682	19.3691	3.64326	13.4335	10.2664	11.7495	73.3902	73.3902	11.3905	11.3905	43.705	43.705	39.4187	39.4187	12.4448	8.99342	7.04731	13.1591	8.87098	14.5362	12.3561	60.0907	11.9563	11.2844	29.9149	39.8961	31.1241	18.2395	48.0896	18.9662	37.9513	33.7027	39.9064	50.6482	53.0174	49.7283	4.15509	3.62637	9.74904	14.9445	33.2005	28.4346
ENSG00000204172	Leukemia cancer specific m6A-reg-exp gene	18.2101	1.51843	3.42127	1.62075	2.86202	6.10147	2.44504	8.2949	0	5.9999	7.09138	7.56034	3.45999	3.30632	9.18437	20.9244	7.84914	12.0791	14.6418	5.76586	11.7263	5.60768	5.01517	3.91824	9.08546	21.0651	5.76486	11.8488	9.43572	3.59012	4.53251	12.3847	13.4065	2.31135	9.92959	5.54865	14.4508	11.966	5.25972	5.41147	4.79281	8.88188	2.48714	3.64226	3.23273	5.60299	7.51175	4.27446	7.40966	7.40966	7.54602	7.54602	8.92518	8.92518	10.2394	10.2394	0.041183	0.219165	0.373554	0.35999	3.60853	2.44212	5.62575	3.70345	3.72895	3.60299	3.353	4.936	3.66922	4.60512	4.85382	1.81332	3.86012	2.31147	2.72418	27.5739	5.94704	16.853	8.72085	6.89139	6.23107	3.94488	15.269	11.8511
ENSG00000182010	Leukemia cancer specific m6A-reg-exp gene	0.973192	1.24575	0.126204	2.52476	0.382859	1.16689	2.10382	1.07225	0	0.132558	7.41015	3.81477	1.71244	0.876511	2.79675	13.2704	8.13758	5.3393	2.62766	1.77182	1.00703	1.15077	0.886988	1.88283	0.992812	1.18977	1.37628	1.30393	1.86805	1.80183	3.9471	2.33901	9.67744	2.23569	2.13468	6.68028	1.77284	4.34749	1.37305	1.31826	0.187064	0.479822	0	1.15793	0	0.047328	0.367008	0.444521	1.10271	1.10271	1.08269	1.08269	0.09694	0.09694	0	0	0.415882	0.016832	0.814203	0	0.922499	2.50065	1.82044	0.086552	2.42887	0.65121	0.276269	0.263013	0.123279	0.044147	0.152395	0.118031	0.055236	3.89267	2.4103	0.452805	1.34136	0.425879	0.059454	0.14942	0.241618	1.76176	0.075386	0.088368
ENSG00000138286	Leukemia cancer specific m6A-reg-exp gene	26.8132	10.7233	8.77494	3.59854	3.50904	18.4421	9.10683	22.6622	23.517	20.1919	20.2262	23.3076	11.6718	18.3009	16.1391	38.0684	24.2771	32.2797	28.5535	22.0382	24.5839	19.2814	15.7498	20.81	17.4072	32.1616	26.4127	30.355	24.8188	21.6878	14.2815	36.3083	31.0391	11.3242	32.2488	13.1601	24.8035	25.653	10.0358	18.1385	16.779	18.7005	9.49047	8.74517	8.87192	5.454	12.7565	5.80375	9.06905	9.06905	9.32958	9.32958	6.16043	6.16043	5.20694	5.20694	2.55544	6.1525	1.11584	3.84425	2.47516	8.89736	11.5613	14.8126	7.75498	9.53255	3.27312	13.5661	11.2563	8.7653	14.4834	2.77144	8.27702	10.0937	12.6977	35.7841	29.7311	23.6884	11.0583	8.80638	8.22737	19.3163	12.3662	16.7258
ENSG00000107758	Leukemia cancer specific m6A-reg-exp gene	12.0202	5.82851	6.28419	3.47042	7.37939	25.4294	17.6611	40.1981	0	54.6097	26.6202	26.3831	25.8027	34.4161	30.2412	29.2686	30.5143	56.203	38.9486	34.2436	35.2172	41.3774	24.2568	29.4264	36.9593	53.5721	51.3298	58.4387	65.5817	53.0639	18.3371	66.1188	62.0701	48.2492	60.7278	100.971	35.3682	39.9877	20.1462	25.2158	5.5139	14.7734	5.53843	11.1328	2.69346	2.81507	7.73074	2.83381	6.51735	6.51735	6.10996	6.10996	3.63439	3.63439	5.23203	5.23203	10.1377	6.99059	13.1503	4.59426	4.61364	9.09848	13.1871	18.8038	7.49558	6.77869	9.71635	20.7885	18.7969	11.7303	21.0328	10.4256	18.6362	17.1201	19.912	81.8431	51.2382	40.7719	17.555	11.4628	24.3706	43.668	103.878	90.1286
ENSG00000172650	Leukemia cancer specific m6A-reg-exp gene	15.5208	1.06117	2.69464	0	0.213699	6.47251	0.20426	5.81235	0	8.39574	9.47015	7.85181	3.41409	6.92416	5.01862	10.3193	5.31093	12.5207	12.7602	5.52843	10.7514	8.79495	2.37275	6.45695	4.74262	13.3943	11.7416	11.5308	5.3763	5.49577	2.37183	12.0087	7.16116	4.81321	6.26626	6.10843	9.58338	8.78172	2.52123	2.81189	0.365283	8.78767	3.06294	0	2.43277	0	0	2.56723	6.82071	6.82071	10.9271	10.9271	9.5988	9.5988	4.16603	4.16603	0	0.009723	0.045444	0	1.82876	1.7469	0.655441	2.35795	1.00886	3.6659	0.026352	0.986939	2.87996	3.12402	3.96657	0.095552	2.44301	3.8787	5.73372	23.2652	8.13502	9.87326	7.18494	5.58481	4.12684	5.58503	5.67654	3.29923
ENSG00000166507	Leukemia cancer specific m6A-reg-exp gene	25.8811	9.98108	12.257	0	6.99898	19.831	10.2955	20.4693	0	21.2999	16.7633	26.8783	8.56673	26.9722	25.1759	23.3195	31.1572	33.3389	41.3886	26.0037	26.0972	32.6329	14.521	34.4927	20.3077	61.0762	36.057	35.9459	29.2696	27.2554	12.7285	20.5032	24.268	20.1452	21.1488	13.6518	14.6962	13.4186	81.2017	82.6753	5.01221	13.7454	1.90721	7.8437	0.111946	0	0	2.03313	23.6973	23.6973	32.4488	32.4488	26.7047	26.7047	41.2161	41.2161	2.25354	3.0211	0.207983	5.06259	4.57106	8.14361	8.84269	3.26517	8.86348	8.25368	5.95824	11.9791	7.59648	3.41412	6.43277	5.31644	7.29551	10.6157	19.4587	45.7714	32.82	30.1514	17.5074	21.7679	12.877	18.2738	12.0754	25.2722
ENSG00000148660	Leukemia cancer specific m6A-reg-exp gene	29.97	10.3006	5.83403	0.278352	26.3062	24.2617	9.25445	48.9165	0	52.5266	39.6047	41.4285	18.8828	50.6412	44.9839	51.2517	66.5037	52.1988	50.2665	34.057	88.7931	52.9855	26.5467	61.2847	71.317	100.362	102.586	118.004	104.805	65.6845	12.9985	12.3611	13.1883	19.7405	11.9257	44.2114	30.6632	33.5232	43.931	46.0165	7.50664	20.4244	4.67565	7.19709	2.63715	4.01598	7.10388	4.63465	19.8269	19.8269	47.4427	47.4427	31.348	31.348	30.4631	30.4631	7.87452	6.62336	7.77351	4.62614	5.71783	9.60495	15.5822	10.9347	7.20105	10.5867	15.5014	14.0638	13.5353	8.50719	13.5573	8.07903	10.6199	15.6403	17.0605	49.4789	46.7747	22.2957	25.2742	19.1475	9.92133	24.6944	255.083	180.249
ENSG00000165655	Leukemia cancer specific m6A-reg-exp gene	10.1278	6.42567	5.07751	1.21774	34.7967	6.14049	2.71341	6.20203	3.18386	30.0798	6.44616	4.72326	3.16559	2.46803	4.15058	4.3492	7.31475	6.78407	5.48509	3.03613	1.78625	1.98784	1.32344	2.60775	3.73482	5.65121	2.9167	3.60621	3.21713	3.99894	3.76492	8.90837	7.97506	8.13353	5.25354	3.019	3.68556	3.37347	2.70122	2.98807	6.75961	5.57985	1.95455	2.76806	1.32731	1.24386	3.94112	2.9212	29.8923	29.8923	44.2754	44.2754	9.67546	9.67546	23.2033	23.2033	1.24859	4.93222	1.33233	5.87681	11.0346	35.4298	13.0867	6.88764	10.5274	16.5529	7.83106	15.4202	13.2915	11.9915	13.1208	2.61094	13.2749	8.99558	11.604	35.991	21.9459	9.854	2.62266	1.63255	28.5786	4.1733	28.212	14.2373
ENSG00000062650	Leukemia cancer specific m6A-reg-exp gene	21.51	13.9447	11.59	9.6433	5.97353	26.1404	25.7784	33.2772	0	19.1219	41.674	34.2236	30.3103	26.812	37.0861	40.7691	27.3941	36.6936	36.7476	22.1184	30.9434	32.4465	19.9187	32.3391	22.3607	38.4109	44.0299	36.3161	29.5582	35.7451	18.5597	43.3527	39.2486	19.6577	40.7608	33.5945	46.8526	42.0396	38.4022	41.1731	12.1749	17.7503	7.92094	16.4822	5.02574	5.68013	9.11935	10.2631	5.77749	5.77749	7.21752	7.21752	3.51899	3.51899	2.41026	2.41026	3.16026	4.20978	2.92558	4.4333	7.34128	14.2181	16.117	15.3892	9.12667	7.84309	14.5935	16.3529	18.0536	12.4156	19.4019	8.66789	17.4671	19.5792	23.9582	27.0505	19.7697	11.3639	6.3771	5.00517	12.229	37.5677	20.1506	19.0856
ENSG00000138185	Leukemia cancer specific m6A-reg-exp gene	20.1055	14.6565	4.83683	2.21352	10.2998	26.5869	13.2315	43.4966	0	49.397	14.3176	29.8131	39.4189	14.7742	17.3347	23.8149	37.2696	27.695	34.3177	32.4141	19.2264	34.5511	9.55113	19.1089	28.3227	28.2911	34.4538	28.2187	49.1636	65.6775	4.81208	10.008	12.6391	24.4072	8.53648	22.7016	5.11534	4.57401	20.6919	30.4906	2.99463	8.75472	1.61031	4.73963	3.46787	0.451896	3.37743	1.46637	5.39771	5.39771	3.47354	3.47354	3.51076	3.51076	8.09568	8.09568	1.37984	4.78387	1.43041	2.65259	6.83647	2.89257	8.24956	10.1756	6.81062	5.09453	18.7451	6.40607	9.8431	4.44635	13.9983	8.31103	8.29462	9.93923	6.58874	3.36299	14.9883	22.3343	1.81745	2.76359	6.84904	19.921	9.12422	19.9804
ENSG00000155287	Leukemia cancer specific m6A-reg-exp gene	53.4984	11.0719	11.5604	11.001	32.5919	27.4869	17.6793	26.4458	0	72.3897	25.858	14.3177	17.0465	10.49	16.4515	17.9158	10.1148	17.825	8.59796	6.77966	12.6458	15.2257	5.08776	11.3256	20.6369	18.0392	10.8829	27.7521	8.32185	10.5515	15.5954	44.2586	75.4371	19.1416	34.4092	36.861	66.0743	53.7373	29.4862	37.8852	20.568	41.7817	11.1801	19.2956	4.85776	9.31161	25.6501	10.5752	53.8733	53.8733	82.0052	82.0052	58.9238	58.9238	76.5332	76.5332	5.03602	4.43975	2.22621	5.98428	5.49855	10.2102	8.02785	13.1888	6.97601	7.30628	5.79142	14.9101	9.7289	8.99331	12.955	5.42003	9.36678	16.2535	12.7927	72.9942	39.574	18.2956	13.8637	30.5643	33.6818	81.9255	71.201	89.3244
ENSG00000107554	Leukemia cancer specific m6A-reg-exp gene	31.7944	7.07804	12.8764	5.41923	2.1265	16.9269	16.7662	24.464	11.0708	9.4705	44.2897	45.0315	16.3093	39.5581	49.0172	51.1581	37.017	40.9254	21.8597	23.8573	96.3929	47.1559	23.9237	48.149	33.113	40.8059	45.5717	49.6699	24.3386	31.8388	8.19197	5.56429	3.3518	12.0271	9.76955	11.1547	3.72645	4.05746	11.8645	12.2355	4.89491	3.76135	1.47321	2.43398	1.88623	3.10822	5.55882	2.71997	9.30681	9.30681	16.5037	16.5037	11.4148	11.4148	14.8856	14.8856	1.92493	3.8187	1.5073	3.10073	10.3775	3.41391	4.94069	7.85266	2.06622	1.9131	13.9436	13.7558	18.2299	12.4105	14.2782	6.39981	14.0613	8.09771	3.55711	9.86017	6.86968	11.6458	5.44193	4.56692	12.6648	8.55554	13.0577	13.5742
ENSG00000055950	Leukemia cancer specific m6A-reg-exp gene	28.9675	19.7993	28.5727	30.6501	26.863	20.9086	24.7399	12.2184	0	46.7185	16.1031	26.4051	14.9288	30.454	14.5779	18.8474	22.4046	36.1787	14.8751	16.6964	14.1249	19.9258	17.9811	25.3501	30.2383	37.4287	30.8458	31.6856	29.8644	8.32122	9.97866	19.5291	15.0272	14.2423	17.1324	31.5413	11.8689	29.257	29.6486	22.4164	46.2947	72.1461	12.5153	46.5695	31.4346	25.5437	34.691	18.8479	55.4771	55.4771	58.7388	58.7388	45.2571	45.2571	54.6737	54.6737	7.99654	8.08262	3.15652	6.92322	2.77875	12.9561	11.083	16.5307	8.56939	10.683	11.9773	15.4847	10.4218	15.3443	9.88598	4.32373	13.8191	22.6158	15.676	59.9329	71.5226	41.1737	15.7296	24.5754	30.4954	58.8184	56.0337	69.1777
ENSG00000148842	Leukemia cancer specific m6A-reg-exp gene	12.3666	2.32529	3.7118	2.71861	2.75776	4.87685	2.92545	9.82064	0.0055	10.642	5.20035	13.7595	4.72503	13.409	7.94857	8.73215	10.5167	6.68137	6.75008	7.77729	17.3379	21.2956	12.3404	21.0791	15.3221	26.3376	23.3331	15.4771	19.3442	13.3703	0.900455	5.2331	7.09546	6.06951	4.80022	5.96667	1.09779	11.1283	6.29294	7.72143	0.766268	5.07005	0.149961	2.87726	2.04387	1.3096	3.99596	2.58412	2.61154	2.61154	4.38501	4.38501	6.13697	6.13697	5.98485	5.98485	0.425336	0.816626	0.349411	1.36295	0.980899	1.21237	3.34927	2.79153	2.58503	1.98086	12.4413	5.57613	9.3765	6.636	9.62295	1.56309	12.3342	1.05255	1.69084	10.6632	6.69227	3.3899	1.84618	2.24824	2.75358	4.3626	1.61962	2.08229
ENSG00000107957	Leukemia cancer specific m6A-reg-exp gene	11.8222	6.16756	10.0249	2.66074	2.6304	26.0962	11.4757	48.849	6.73027	27.6618	39.3355	19.7944	32.8198	50.8383	19.2101	12.0784	57.5016	97.668	21.2145	49.4157	25.4707	24.911	13.8388	41.379	58.8509	79.1911	65.447	32.7617	49.7819	79.866	9.06445	60.7313	28.8216	29.965	53.547	18.4769	6.15025	10.8149	1.34671	2.33268	5.57683	7.22243	1.20722	4.76497	5.0648	3.68454	3.98894	5.98631	22.9114	22.9114	19.6961	19.6961	20.7163	20.7163	20.1598	20.1598	0.985695	4.79143	0.445167	3.47489	17.2393	13.8363	25.7258	12.1341	11.6503	8.5682	20.2817	18.4256	20.4567	7.45278	19.9921	11.4698	20.832	18.6337	25.0341	30.249	10.6688	60.0776	7.50074	5.94463	6.49015	11.9303	40.8493	35.6028
ENSG00000148841	Leukemia cancer specific m6A-reg-exp gene	2.49149	2.78011	1.72987	6.7509	17.7201	8.97494	9.80274	13.5844	7.85393	20.3008	8.37839	5.36112	23.519	6.94008	7.88955	10.1628	8.33337	13.9589	5.3871	4.05126	2.92543	3.45878	3.13689	5.3147	3.77063	8.56026	4.69487	7.68323	13.8206	17.1744	8.25389	4.76243	15.4293	17.0883	47.7489	22.739	1.04537	1.04978	23.6721	27.7055	1.82496	2.23468	1.26829	1.51741	0.987206	0.895784	2.82863	1.2247	7.54443	7.54443	6.87992	6.87992	13.2761	13.2761	8.61898	8.61898	0.65416	1.2175	0.922426	1.3614	9.14213	2.85129	5.87613	9.41492	3.35872	3.56422	7.05004	8.43652	3.67145	4.65151	5.0495	5.10285	6.61282	7.9539	7.03277	19.8357	12.2963	11.4604	3.6248	1.93987	4.48598	6.88018	9.52735	6.70147
ENSG00000151923	Leukemia cancer specific m6A-reg-exp gene	73.0873	20.4057	19.5841	1.36241	11.5219	73.6229	44.1518	86.4531	0.022353	62.3109	83.2561	66.8224	39.5735	43.3069	77.9707	85.8327	61.0975	78.1048	53.65	60.2438	52.1887	55.8582	31.141	46.3519	41.0536	79.5434	53.3395	86.99	52.737	55.3325	19.2936	134.234	121.941	38.7604	97.1839	71.8445	120.202	113.897	44.5775	60.6642	23.364	50.0688	13.6182	28.3903	26.0037	3.31522	27.6946	17.4304	24.8205	24.8205	14.4754	14.4754	6.67929	6.67929	17.0164	17.0164	5.21561	4.62761	5.6918	5.84237	18.6307	22.9509	30.0361	28.5172	30.3009	23.6797	19.7221	31.5432	26.2618	25.9466	36.5183	10.3712	22.422	37.8037	28.4745	91.9702	72.9623	60.546	25.2588	30.524	33.8781	78.2331	71.8778	50.7597
ENSG00000119965	Leukemia cancer specific m6A-reg-exp gene	4.67158	1.25659	0.682874	0	0.84911	3.35502	2.15172	3.64478	0	3.54212	3.8361	3.59538	1.85289	1.90779	1.72374	3.72409	2.35797	4.59633	2.79872	2.84221	4.08715	3.98266	2.21429	2.9901	3.31978	4.30173	2.99454	4.80975	3.15868	2.27438	0.763074	7.62805	9.55434	2.63068	7.59289	4.62406	10.0114	12.2345	1.98028	3.0361	2.39228	3.70528	0.441292	1.73571	2.50065	0.351491	1.12015	0.740216	1.09624	1.09624	2.44134	2.44134	0.209952	0.209952	0.775612	0.775612	0.197766	0.718628	0.136335	0.442139	0.480645	1.6713	2.15793	1.32006	1.45623	0.760358	0.622008	2.34754	1.82711	1.49101	2.19183	0.520527	3.18136	3.3587	2.68621	13.2985	8.5936	6.72375	2.50649	1.87035	1.99327	8.14743	5.17615	5.09874
ENSG00000095574	Leukemia cancer specific m6A-reg-exp gene	7.31659	1.78281	2.19339	4.33548	1.45378	11.186	6.54996	12.4285	0	4.61433	10.5715	7.77587	5.11483	9.74564	5.31785	7.7665	10.2752	13.6246	13.2015	7.99353	9.44332	8.0905	6.7994	10.6229	11.0461	14.0235	10.8745	8.31996	11.7607	14.8516	4.16092	34.5806	21.8755	8.61227	19.2512	12.7462	11.6972	12.0057	27.7308	33.027	6.2575	9.40673	2.92114	5.10993	5.41763	2.75443	4.11959	3.15407	1.36577	1.36577	3.00934	3.00934	2.14168	2.14168	1.20474	1.20474	1.09911	1.97713	0.167875	1.55717	2.29842	1.99945	4.27176	5.44559	3.28053	1.9495	3.86722	10.6885	4.45025	3.57381	11.7197	4.35809	7.66329	5.25849	4.33532	11.0839	11.7119	6.12142	3.10588	4.20591	6.41279	8.0897	11.8782	11.9479
ENSG00000189319	Leukemia cancer specific m6A-reg-exp gene	11.2851	2.85503	5.16648	3.88136	5.1847	6.64635	3.56772	8.07431	7.81446	18.5177	15.1438	18.615	12.9999	23.8702	29.5989	12.3185	21.3384	21.112	19.8668	20.4718	35.5336	20.4157	12.5412	27.6769	28.8218	27.9545	29.0873	23.8591	26.4993	28.5644	13.3246	26.3809	13.0712	17.6382	21.0324	11.4467	20.3265	21.4645	49.3936	61.265	1.43513	8.90859	0.890385	2.48156	1.1089	1.09239	2.36768	1.95457	8.97117	8.97117	45.0886	45.0886	12.6241	12.6241	19.0492	19.0492	2.38505	5.39015	1.67932	4.65203	2.33223	10.0217	10.0174	8.01883	5.07627	5.41595	6.96631	10.0726	12.2027	4.90631	13.0482	4.62209	12.7722	9.16016	14.9188	31.1526	23.7595	11.2799	8.78384	6.41183	10.5264	14.8909	17.5327	14.1736
ENSG00000089876	Leukemia cancer specific m6A-reg-exp gene	25.8393	10.4028	8.35399	2.92602	3.35864	15.5762	17.2281	18.0597	0	12.3978	35.8785	41.7415	31.4536	43.6304	49.1109	50.2744	40.3445	35.3134	19.3838	28.622	28.8192	49.3365	27.8676	46.7509	27.2609	39.5566	44.5127	40.4655	33.3334	36.6795	7.58032	48.8959	24.9292	14.0904	35.3134	23.7435	14.4981	12.7289	5.96222	9.3019	5.96153	7.80202	2.72182	2.21189	4.67662	2.47075	6.72766	2.41947	13.2413	13.2413	13.282	13.282	8.93553	8.93553	16.2353	16.2353	1.55925	13.4905	3.5326	12.9461	3.91132	7.39749	10.8801	7.73105	8.99764	4.933	4.60313	8.94493	10.9578	6.9368	8.74436	4.50817	6.04298	23.4923	20.3192	32.63	29.3054	27.6326	13.0276	14.2299	33.7043	32.8547	20.973	22.2288
ENSG00000165752	Leukemia cancer specific m6A-reg-exp gene	7.85215	2.20372	3.71814	0	3.78521	1.87156	1.57061	3.73751	0	4.54445	9.1988	4.81157	5.29702	4.31353	3.55669	8.91206	3.12782	6.42085	5.17711	3.96342	1.17094	2.26302	3.02498	4.54606	4.11489	4.76742	4.22847	3.935	4.80475	3.47779	0.435866	5.28156	5.19865	7.79631	5.51713	1.64802	29.0063	32.0527	11.5062	10.8244	3.015	6.18047	0.541288	2.20065	0	0	6.60822	2.83262	24.4376	24.4376	71.4512	71.4512	19.3388	19.3388	26.6536	26.6536	1.88881	0.685455	0	0.211859	1.56083	4.65136	4.27628	2.01153	4.82388	2.43192	5.60595	2.29905	6.3059	5.02912	3.75415	1.7303	6.48079	7.21172	12.4892	11.1938	11.4052	16.3697	3.28706	3.06982	9.46079	25.4936	11.3892	13.5526
ENSG00000073614	Leukemia cancer specific m6A-reg-exp gene	40.1567	24.4268	26.2265	24.5688	24.8061	32.3984	24.662	46.4399	2.27392	23.4388	50.0967	55.9753	49.5324	49.7307	76.1378	39.1163	61.3872	51.7611	71.2591	308.928	80.8694	56.4648	42.7272	65.6083	66.7042	82.8003	80.7902	75.1126	64.0381	75.2019	41.0807	92.1696	84.833	35.1312	66.6649	36.5518	19.7984	27.6547	64.857	88.8801	15.1848	23.9968	6.62225	13.6653	9.09292	8.84503	17.8436	12.5196	15.4439	15.4439	11.4705	11.4705	9.51169	9.51169	8.42099	8.42099	8.16252	6.81535	3.73674	11.9682	16.0671	27.7673	37.5838	27.4943	32.3051	20.1328	17.9628	27.7213	29.1371	26.3854	27.132	11.2038	22.4511	21.0611	19.0445	16.7337	16.8305	18.0245	3.2814	4.01546	7.165	15.6565	11.3969	9.89188
ENSG00000171823	Leukemia cancer specific m6A-reg-exp gene	2.64855	0.560272	1.83274	0	5.48019	2.32341	1.51777	4.21591	0	5.12675	8.54808	10.2327	4.89285	14.8431	12.3993	2.7103	10.2636	7.56809	7.19536	45.5042	6.17262	14.6643	9.90185	14.0082	10.3945	14.9897	12.7721	12.7616	10.3539	11.7812	2.63112	5.07953	6.06933	4.13134	9.53627	3.44772	2.88056	3.16995	12.104	17.8634	1.14501	3.86461	0.904746	0.966012	0.202173	0	1.23249	1.23775	15.6818	15.6818	21.4319	21.4319	9.71296	9.71296	22.0196	22.0196	0.403246	1.62748	1.03162	3.09844	2.55438	8.31884	5.63064	3.75888	4.54733	4.76358	5.3523	6.91751	10.4324	7.17517	7.05028	1.95831	9.77101	4.38714	8.04431	2.82198	4.37489	2.93274	1.15004	1.28529	3.96329	5.28139	4.98637	8.16837
ENSG00000111641	Leukemia cancer specific m6A-reg-exp gene	39.7444	23.1758	12.7523	0	32.2191	44.5284	28.8946	19.1578	0	21.0235	43.1369	66.1909	19.929	26.4827	44.7363	27.0332	27.6558	33.9529	36.6009	19.9722	8.37756	30.3906	11.5836	13.4162	15.6592	22.7517	19.5595	17.4262	25.1901	20.5124	21.5185	16.5957	16.1072	14.9782	15.6463	13.2335	34.6476	19.1635	38.4444	51.7807	31.6399	46.0862	11.2746	52.0883	0.429017	5.03004	18.1081	6.55177	44.0441	44.0441	79.4492	79.4492	48.7852	48.7852	40.8441	40.8441	2.38009	3.3313	0.918077	0.642238	27.2836	16.7107	11.215	6.37654	28.4618	10.7594	6.56	26.2121	15.1869	9.75313	5.0434	5.61903	4.51048	15.1569	14.9563	72.186	69.008	50.4511	12.1293	7.64151	11.1456	44.4384	19.0473	18.4892
ENSG00000059804	Leukemia cancer specific m6A-reg-exp gene	26.4981	17.3312	7.67337	30.5051	36.0382	170.539	75.3979	113.043	47.603	81.6699	85.1698	35.4289	428.526	40.6116	55.8102	96.7591	120.682	120.67	215.007	24.9467	12.3042	20.2074	20.5465	28.4628	24.8193	88.8064	45.4428	79.3791	51.059	61.8321	28.1902	29.3773	48.3573	124.474	44.4476	105.436	14.4243	43.6214	118.262	110.831	3.31346	9.72217	1.69035	3.67394	1.60186	0.31201	4.84446	1.84408	22.2039	22.2039	6.27668	6.27668	7.1773	7.1773	26.2914	26.2914	1.84992	5.9683	0.758904	4.39858	24.0063	27.5259	41.9335	28.0308	37.7674	31.6738	95.9699	35.0577	15.6546	17.4281	13.6329	28.689	19.5456	40.4282	41.2921	17.523	6.4364	18.9144	5.43099	4.45836	5.3396	15.828	20.098	14.8414
ENSG00000171860	Leukemia cancer specific m6A-reg-exp gene	2.84376	0.519994	0.892169	6.19929	1.38811	1.78637	4.77669	4.67626	0	2.15341	2.44684	3.39145	32.3777	5.09778	3.33891	2.65583	3.34728	13.9037	16.9999	4.84626	4.27505	3.43415	2.32241	3.99202	5.12032	5.62448	3.90016	6.7692	10.3278	11.5887	0.952938	4.07242	1.30783	5.11837	5.08999	2.09721	1.61813	0.966937	2.97247	3.21791	1.82443	6.96567	0.231081	1.76911	4.45728	0.306148	3.85493	0.674595	8.87359	8.87359	1.31773	1.31773	2.13115	2.13115	3.25147	3.25147	0.118018	0.371792	0.088829	0.693906	0.251488	0.885596	0.571221	3.49695	2.08365	0.673001	0.372662	0.482113	0.970682	0.796368	1.16758	0.893136	0.872884	4.59575	3.45455	6.53618	14.2705	11.7468	1.7631	1.48618	5.52024	35.1981	2.75692	1.56438
ENSG00000111266	Leukemia cancer specific m6A-reg-exp gene	18.123	7.30814	15.6952	9.88087	2.89939	36.5342	28.7462	41.5096	0	33.666	23.8067	46.4088	23.809	38.4512	62.5253	25.8777	42.7351	36.8787	40.7182	20.6526	62.2985	26.0719	49.1856	36.1983	46.5294	46.7884	56.8553	43.7239	33.5637	40.3322	37.3615	36.6995	47.1246	18.3652	32.4575	49.0931	11.1911	11.9774	16.1773	19.6373	32.93	20.6857	7.86659	21.6783	10.3063	5.78261	21.5966	14.5649	14.0062	14.0062	16.467	16.467	17.8316	17.8316	24.9195	24.9195	1.92393	3.15543	2.63474	3.00468	7.26211	10.4946	11.0067	6.11477	4.78386	5.94669	6.88775	7.05814	10.6707	13.7196	10.9223	7.59267	13.3368	14.5912	19.0909	54.025	42.1915	8.72964	13.1897	7.8231	12.2632	16.4306	12.5587	11.3007
ENSG00000111348	Leukemia cancer specific m6A-reg-exp gene	58.7206	25.6703	16.5384	115.929	156.983	41.752	72.6551	66.6166	3.49161	85.7989	35.8308	134.128	131.702	99.1307	49.2352	42.9156	36.377	162.634	176.51	57.2951	64.6655	48.5887	45.7207	46.1367	44.5453	96.2694	59.4056	70.926	150.607	89.5947	24.2354	28.3907	55.724	52.2305	21.3619	58.0192	460.086	294.046	527.569	510.694	45.8325	179.997	14.2647	57.0983	79.9912	20.034	98.8877	41.9297	449.729	449.729	143.144	143.144	344.111	344.111	333.086	333.086	10.8683	17.7899	12.0429	14.1233	18.2619	19.829	21.3334	34.3667	20.7219	19.468	19.0836	22.2387	27.9025	16.1807	33.5114	28.3281	29.2878	57.8586	34.7276	362.669	352.224	325.957	74.3029	140.253	163.118	273.435	90.1756	79.0374
ENSG00000139211	Leukemia cancer specific m6A-reg-exp gene	1.69867	2.83005	2.37711	2.78055	2.08433	20.1815	3.68169	18.8194	0	28.838	5.19909	2.34395	4.09755	5.18161	2.38889	13.633	19.692	10.5321	13.0696	17.6996	2.84434	3.52713	0.955957	4.44354	9.72781	12.998	6.45371	23.3963	37.0391	31.9182	0	29.4716	10.5732	2.39185	18.4406	4.91519	1.90134	2.41969	6.19941	5.32172	0	7.43366	0	0.808569	0.512294	0	1.65021	0.681506	3.97457	3.97457	2.61992	2.61992	8.00716	8.00716	11.3453	11.3453	0.963136	0.702694	0.48977	1.90692	1.79748	2.26327	5.04419	4.51418	1.56637	0.851484	17.6277	10.1038	19.6431	12.0394	12.9713	5.92606	24.6647	1.69724	5.28172	33.2509	11.9019	10.4711	3.30095	2.24479	5.43077	8.27241	9.11872	13.1972
ENSG00000167528	Leukemia cancer specific m6A-reg-exp gene	12.7648	4.30191	6.06366	1.24788	3.02978	10.7372	9.65589	21.4157	3.60518	11.5008	8.94419	9.84934	11.2346	7.52545	12.5174	10.7681	14.6493	12.4716	17.1779	13.634	12.827	18.7375	7.81019	15.9092	16.1376	31.7992	21.1957	18.141	24.643	18.6742	8.89355	19.9544	19.703	8.2116	13.5713	11.0142	5.77993	6.20691	12.3674	22.8993	2.92116	13.91	6.19043	4.31034	1.88135	3.19785	8.07791	1.34437	3.49598	3.49598	6.16497	6.16497	6.95075	6.95075	8.70146	8.70146	1.75123	3.72397	2.58641	1.97792	4.05337	4.97212	10.0128	8.04423	5.1855	3.22679	8.36571	7.05474	9.68766	8.72975	14.1203	3.67327	4.81103	5.91856	10.5374	32.7961	15.7275	26.0788	4.88205	3.64299	5.1183	14.8847	12.6441	9.52716
ENSG00000129315	Leukemia cancer specific m6A-reg-exp gene	11.3861	8.1324	7.18503	0.949227	2.27386	19.2051	11.2589	14.2062	6.35674	19.8979	30.982	17.7156	17.4406	17.1036	29.6733	36.2025	22.4404	29.1582	21.7224	20.9479	21.1715	21.57	15.9666	23.8323	22.0251	23.8936	22.1963	33.8678	19.877	26.8347	19.6767	36.0054	30.5711	15.7617	28.0978	18.1827	26.707	25.8668	17.6124	23.8952	5.58453	11.2099	5.43911	7.30494	2.73017	3.10513	6.77591	5.9215	2.17905	2.17905	2.3212	2.3212	4.47381	4.47381	2.66412	2.66412	2.37408	3.03597	1.47589	2.09262	4.48273	6.88533	9.25662	7.68449	9.63113	3.96422	6.41128	9.91037	6.34032	6.2076	7.40935	6.5814	6.42159	13.0765	8.22394	14.217	13.3002	11.8363	3.26115	3.46238	6.10147	16.3444	16.7057	11.2468
ENSG00000167548	Leukemia cancer specific m6A-reg-exp gene	49.1469	10.1673	21.7264	7.7497	5.5502	37.0395	18.7428	38.0454	8.55448	20.3843	50.7126	54.0944	25.6071	46.2896	54.2976	46.9682	56.5113	61.9233	70.7945	49.4035	63.8729	50.7069	28.5134	60.449	47.1463	76.7116	49.9173	51.7552	53.1393	44.8185	38.1093	30.6638	29.7807	36.912	27.6894	35.5143	53.1253	47.1393	99.8119	101.466	7.15722	35.5914	13.17	8.97079	0.697829	0.782255	5.6419	7.28183	19.8971	19.8971	55.7158	55.7158	52.988	52.988	57.0161	57.0161	2.53039	5.88743	1.63569	6.15592	13.978	27.0159	29.7517	17.3994	22.0452	13.07	22.6092	21.6444	40.8019	12.564	21.215	10.2337	17.6683	36.5152	40.0127	26.8066	11.4353	28.4404	9.70945	5.66172	5.94726	14.7492	19.622	11.3955
ENSG00000167566	Leukemia cancer specific m6A-reg-exp gene	12.0613	4.58799	8.02915	5.5391	4.53355	10.5081	6.80793	9.42007	17.7026	14.2873	8.32098	4.78333	10.2867	6.8467	7.15334	7.76995	10.7195	16.5992	16.7314	12.0963	3.67569	5.7162	2.54184	5.74783	7.63434	13.1084	8.95178	10.5304	12.4274	12.844	9.24782	26.7467	17.5911	15.1184	18.3259	7.52818	10.9794	8.04558	23.0559	20.5933	2.62184	10.1488	3.10312	4.20836	0.867002	1.08642	6.76303	3.11248	28.0923	28.0923	45.5302	45.5302	43.6131	43.6131	74.8831	74.8831	1.84227	2.42057	0.357861	3.48326	6.65665	14.7677	17.2661	9.32964	6.0831	7.06399	10.0755	7.86594	12.1044	5.43895	7.04645	5.16882	9.93274	10.3398	12.5348	25.617	16.2444	31.1872	3.97167	3.06668	3.15246	7.60648	12.8402	10.4155
ENSG00000139629	Leukemia cancer specific m6A-reg-exp gene	38.6766	5.18288	13.2052	2.34592	0.291193	4.26815	12.3652	6.33788	0	1.391	24.0032	22.7166	16.2009	11.3286	20.1143	34.3095	45.7652	33.0432	28.7881	12.8672	68.9876	12.0763	11.1268	10.2363	7.95728	11.2185	13.2815	7.67445	8.97873	8.77764	2.01666	17.0509	1.23201	2.0461	11.5659	1.91344	5.4526	4.92711	12.0527	8.08248	0.363171	1.27122	0.02785	0.313747	0.497381	0.128765	0.67848	0.451158	10.6179	10.6179	10.859	10.859	1.42258	1.42258	31.2551	31.2551	0.794291	2.37928	0.676185	2.41575	2.28389	40.6966	14.3077	1.48908	9.30566	3.60883	1.79619	1.81435	11.3002	4.28312	1.97831	0.799938	5.8441	3.37778	2.46781	2.77071	21.9703	17.0988	16.8017	21.091	9.0244	25.8496	1.00445	0.614585
ENSG00000161638	Leukemia cancer specific m6A-reg-exp gene	19.5035	33.0553	17.3375	133.015	33.5215	80.7549	58.0579	94.4356	54.3431	110.019	90.6573	66.1283	245.072	258.649	57.8818	146.389	161.773	139.689	143.088	84.4637	38.3497	387.618	38.4708	98.5372	410.462	363.518	93.9375	659.099	451.7	750.012	28.7563	33.0887	30.0869	40.226	24.8277	45.7828	105.555	168.948	77.0242	75.3009	18.9826	67.24	29.2858	29.0856	2.55399	17.4911	26.1878	16.4096	132.618	132.618	33.5246	33.5246	35.1411	35.1411	774.085	774.085	4.90334	6.06779	4.38937	11.7966	69.189	35.0731	40.9705	37.3267	24.8214	20.9129	171.231	26.5038	15.5268	10.0883	27.4523	86.4365	28.4001	46.3446	45.4833	52.5434	21.3346	129.421	14.1852	7.24899	9.0185	33.2622	414.813	578.825
ENSG00000135392	Leukemia cancer specific m6A-reg-exp gene	19.0334	11.1591	10.3481	7.11378	2.76314	13.5217	16.9847	20.7375	17.8716	14.8254	15.9988	21.5156	8.53837	20.1714	18.6277	24.5235	15.1568	9.78464	19.6806	17.8458	18.7902	14.8499	15.9804	22.4326	17.8089	11.8653	24.3263	16.2986	18.1506	16.9936	12.2073	19.7656	19.7782	12.3922	12.4594	7.0691	26.5352	24.233	20.8228	19.8818	5.50514	11.6304	5.72774	2.67119	0.573306	0.744839	4.73999	2.12856	18.7015	18.7015	47.0665	47.0665	26.0454	26.0454	35.753	35.753	0.846505	3.4945	1.57177	9.41371	0.969264	14.4245	14.276	6.85282	4.39912	3.71581	3.20894	8.06339	10.5338	7.39709	8.00468	3.04372	8.68352	14.5407	12.2911	29.7306	26.1673	31.2534	9.8108	7.17199	12.6811	16.9601	12.8379	17.7916
ENSG00000076108	Leukemia cancer specific m6A-reg-exp gene	69.4202	21.5234	41.474	10.6608	26.2228	91.5922	30.8384	101.685	25.1145	45.0029	111.033	112.139	73.5892	129.136	134.016	124.046	148.487	130.988	116.382	127.25	170.42	114.592	77.1897	141.488	94.0338	194.444	135.17	153.473	112.952	108.01	63.418	60.7091	41.6615	48.2748	56.8431	59.5074	84.3402	93.4492	119.731	118.358	17.9908	77.5491	17.382	23.1519	6.31406	11.6574	19.8963	9.45987	42.0313	42.0313	65.7478	65.7478	42.9995	42.9995	44.7681	44.7681	4.14689	12.9299	3.92126	21.0526	37.5202	41.0456	49.5978	30.7862	26.066	35.3982	47.7007	49.9023	57.3379	36.3029	43.2324	27.7866	46.5297	55.6328	47.3501	92.5196	53.5924	84.5068	23.5717	20.5875	10.4188	35.4593	34.5369	26.2147
ENSG00000175197	Leukemia cancer specific m6A-reg-exp gene	16.9496	3.51781	13.7984	13.4673	12.3852	19.6459	7.09715	21.7021	0	51.4023	54.9123	13.462	14.9441	11.944	11.4818	13.4637	26.2318	18.3597	8.27072	16.1138	10.024	20.1881	12.8476	15.8849	8.01341	26.6572	11.8968	11.0408	16.3541	22.9122	29.3997	14.5697	21.4735	16.3403	10.9349	14.7202	37.4193	56.8132	24.5759	23.7321	9.91699	10.5784	10.1978	25.2227	6.73867	14.5272	15.2114	9.16739	33.4473	33.4473	21.5854	21.5854	18.9652	18.9652	19.5672	19.5672	0.831776	9.14129	1.96422	7.66515	7.59086	5.21281	6.8052	9.89332	17.3282	2.2609	27.6636	32.5872	10.1981	19.7515	16.3151	3.6563	7.98559	16.4753	8.64062	190.086	32.9979	33.548	34.6455	9.98439	29.1369	91.2602	71.3588	57.1232
ENSG00000139233	Leukemia cancer specific m6A-reg-exp gene	11.1531	2.46978	6.02116	1.65282	1.06944	2.57397	2.33792	3.09789	0	3.32481	3.26089	3.98477	2.03716	0.091521	1.44575	3.56237	2.71301	3.36269	2.61013	2.27428	3.79372	3.83693	1.8275	1.81631	1.33977	3.01253	2.95092	2.37987	1.97238	3.31767	0.367857	5.48654	6.17579	2.31209	5.20496	3.25184	18.7682	5.07746	4.12529	6.11266	2.85335	3.07614	1.83265	2.49331	3.47133	2.21395	17.4725	1.38651	8.58025	8.58025	1.25643	1.25643	0.795328	0.795328	1.09096	1.09096	0.591419	0.499227	0.364687	0.591453	1.62009	1.66783	1.92583	2.46188	2.28664	1.01811	0.8492	2.18577	2.19386	2.17213	2.42675	1.02605	1.9003	11.3194	4.34202	8.20713	8.91478	10.589	2.4774	1.66841	6.45843	21.4683	12.5108	10.8676
ENSG00000139289	Leukemia cancer specific m6A-reg-exp gene	23.2615	13.4746	1.90565	25.7575	4.30391	14.9436	23.1539	22.3437	6.08534	23.2247	60.144	31.1304	47.3645	7.84016	14.8127	32.5615	49.9488	55.5617	35.7903	33.8525	8.82022	10.9895	8.23158	8.54326	7.07692	12.2559	6.13885	18.5207	10.2945	15.1532	0.500024	162.929	264.018	23.779	241.614	37.8222	2.11748	2.79925	2.01729	3.46502	5.83967	19.2539	1.00964	14.4508	6.80842	3.97769	18.8578	9.65315	22.456	22.456	5.12158	5.12158	2.44277	2.44277	9.40661	9.40661	1.69217	11.5644	1.34269	16.5021	8.30122	2.96789	16.5242	19.0893	4.48352	2.69733	22.1789	2.20312	5.70268	1.36891	2.26971	18.652	9.69375	12.7032	19.7199	16.7	15.1908	11.7256	11.3849	56.3736	27.0169	10.5338	26.2546	11.353
ENSG00000058272	Leukemia cancer specific m6A-reg-exp gene	30.4984	30.8131	33.0647	15.7516	45.9999	72.4983	35.0022	120.927	3.35207	57.9673	42.1996	60.727	38.5599	37.6537	41.8277	61.6656	63.8671	62.9299	84.0888	83.7301	58.8895	79.3991	26.8806	54.8558	63.3634	149.824	81.678	177.352	117.708	134.667	41.3668	109.721	87.4365	50.6255	87.1758	59.2669	42.2029	35.2036	102.105	115.471	44.3095	88.2895	16.7699	25.4816	67.1082	22.1228	31.5547	16.9813	12.5064	12.5064	3.61143	3.61143	0.861073	0.861073	1.00043	1.00043	5.69015	14.561	7.94832	14.3338	44.6472	65.2719	55.762	67.0516	54.0186	70.6336	112.416	92.5172	77.4114	50.3636	127.093	47.2567	89.3589	40.129	21.9669	28.6582	26.0956	27.3067	7.22617	11.7608	13.1046	41.4861	247.442	188.371
ENSG00000120802	Leukemia cancer specific m6A-reg-exp gene	29.1926	19.2704	8.92676	61.4919	13.1129	28.4868	22.7882	41.1226	0	16.3047	107.005	115.626	70.6127	52.2423	126.474	116.841	83.8022	89.501	82.1773	183.912	104.61	62.9193	40.5976	77.2079	60.4452	84.294	72.8502	53.4507	66.9396	54.6031	57.0127	51.9008	61.5441	34.1009	49.8941	43.0815	40.9262	46.3778	59.0007	65.8109	27.6055	25.3271	11.8608	25.6212	12.8627	6.90935	17.0378	15.93	10.5983	10.5983	10.7271	10.7271	7.75155	7.75155	6.21423	6.21423	2.37652	6.15974	5.15688	7.20278	8.28869	30.9343	26.1553	16.0977	23.6294	14.3615	10.7957	21.4083	22.1449	19.3229	25.9005	9.21767	14.8321	43.6387	28.9936	20.9435	28.1983	42.7716	6.76258	6.52788	22.7293	67.3693	11.9164	19.12
ENSG00000110851	Leukemia cancer specific m6A-reg-exp gene	27.4684	10.0241	9.161	0	1.82609	18.7354	24.9706	28.1069	11.2192	14.9739	41.211	33.1432	21.524	22.6957	31.801	27.3468	21.9503	34.4256	36.4819	27.1328	38.3723	33.6089	21.4746	26.1355	23.0441	39.8164	34.6633	30.4687	25.8812	28.4062	14.7349	64.8651	32.6647	15.6742	61.954	14.5132	6.4611	3.20308	29.0736	21.9694	4.46598	10.5219	1.54455	6.18412	2.6868	1.27756	4.47318	2.09604	10.8942	10.8942	11.5759	11.5759	9.12213	9.12213	9.26743	9.26743	1.24512	3.83928	1.24763	6.38037	8.25692	11.6387	17.9989	12.0402	10.6284	2.24113	3.44019	12.748	7.97877	8.74428	12.7757	6.08034	7.36393	17.8242	10.84	37.7825	26.3562	25.9289	9.3735	6.84259	7.47134	15.1285	13.3238	10.7185
ENSG00000075856	Leukemia cancer specific m6A-reg-exp gene	38.8923	25.3887	34.7206	20.0917	13.1947	45.869	32.7059	45.183	8.62086	37.8429	80.1635	59.3592	32.1595	42.2347	74.6652	75.1141	75.9032	67.0969	58.4736	64.5516	51.6405	48.866	30.7847	57.1521	50.0592	80.2262	58.5889	47.6294	44.5085	48.4376	38.3107	34.1076	43.7115	27.4435	37.4175	33.7994	30.4058	53.055	73.0434	78.0315	21.4829	33.6487	9.74498	25.45	7.83412	11.26	11.8474	11.5288	38.5915	38.5915	45.9663	45.9663	38.2427	38.2427	25.9835	25.9835	1.76618	8.55401	3.39204	7.94761	20.8759	28.1566	54.7148	17.3702	24.0235	14.3076	26.5606	21.0415	19.0835	16.6324	25.5189	17.0816	28.3312	32.5263	23.8723	68.3649	42.0026	49.5016	14.0432	11.7303	9.08378	25.5359	30.5774	30.7012
ENSG00000110880	Leukemia cancer specific m6A-reg-exp gene	43.623	28.0771	17.5111	12.3227	14.0632	167.897	63.1355	225.538	0.021637	177.835	132.755	83.9863	118.362	89.3062	87.5616	73.6312	97.4429	114.308	128.633	79.933	47.5778	83.2768	54.2414	82.175	154.091	136.153	109.506	164.597	311.196	266.518	74.8418	63.1356	65.98	79.1423	43.9214	68.1141	48.8103	70.3517	75.6041	91.3518	42.6927	30.8708	10.9547	20.4475	5.9505	6.33253	14.2563	14.2389	55.6253	55.6253	22.8692	22.8692	42.1648	42.1648	45.111	45.111	11.8249	14.8142	7.73072	11.7625	23.5745	20.6964	26.3065	35.2707	16.8941	10.2297	46.9679	30.3134	32.6789	19.9995	27.2947	32.1492	34.3339	50.2893	46.0431	72.0307	52.9826	147.002	17.6156	14.4956	19.8757	65.0413	358.891	232.34
ENSG00000084112	Leukemia cancer specific m6A-reg-exp gene	9.89338	3.96242	6.49991	1.48129	2.21167	17.87	16.0885	27.3177	0.006691	15.2465	24.4099	12.3161	33.7267	23.3603	31.3587	32.8792	48.2895	31.7028	36.5991	29.8449	15.1488	25.3403	13.8152	22.0259	29.4357	25.8249	32.7819	23.0753	29.2702	36.8551	16.1388	22.0917	32.2521	31.8634	12.9272	14.4008	7.00452	5.72643	19.7527	26.3579	3.38686	5.97077	1.7277	2.65099	0.997078	2.11043	2.25523	1.90804	8.27582	8.27582	6.47549	6.47549	10.5767	10.5767	34.9397	34.9397	0.894482	5.02614	0.966978	2.6119	13.9641	13.295	18.3611	9.63443	5.22431	3.62546	15.5944	20.0967	24.7853	9.68347	15.2303	8.57262	13.5863	17.4259	14.9187	17.7457	5.87832	26.8769	4.98858	2.06774	2.56047	6.63412	14.6571	7.07805
ENSG00000111300	Leukemia cancer specific m6A-reg-exp gene	10.7258	6.03399	5.89604	8.50741	3.30692	14.0675	9.05486	16.4101	0.014998	10.6383	55.1189	33.4742	20.0499	17.1188	38.718	59.3047	35.1128	37.999	40.4924	42.2813	18.1926	28.1404	13.9085	19.7426	22.9606	32.289	27.4132	30.4232	25.0868	28.33	33.7193	32.0255	34.8472	23.2983	29.5259	39.0063	16.6885	17.0464	22.9954	21.8859	6.50243	8.28942	2.93125	6.06365	2.61931	2.98506	5.05144	2.77752	2.41915	2.41915	3.53548	3.53548	2.55065	2.55065	1.6953	1.6953	1.98475	2.07746	0.94718	1.62777	6.28454	10.646	12.9713	9.43133	7.90965	4.87369	7.22712	10.8849	12.137	9.17234	12.1101	3.20592	7.08939	14.3932	12.7759	13.9639	13.9811	14.343	2.86691	3.10561	4.55859	17.8322	12.3034	11.3755
ENSG00000123064	Leukemia cancer specific m6A-reg-exp gene	25.9898	15.7246	20.5212	8.42461	10.9215	22.0393	18.5156	20.2862	37.5335	21.5661	27.1227	20.2758	14.2387	14.3314	27.3894	37.0404	19.4811	26.4604	17.9906	24.6474	20.6188	15.7959	11.6632	16.3272	16.1352	19.9382	16.5858	15.685	18.2844	14.6353	16.1325	27.1447	18.4436	24.2325	18.7847	11.1508	20.481	20.0846	48.9554	55.1174	15.9377	48.9494	18.6902	17.4598	2.30056	6.59538	8.20214	15.2306	55.8576	55.8576	113.542	113.542	91.1289	91.1289	76.1997	76.1997	3.59381	7.84543	6.93532	5.01511	12.8428	25.6956	39.1455	24.4752	16.3498	17.4091	21.9032	21.7714	20.1212	18.4731	16.6305	9.9081	19.8753	27.675	32.6673	50.2385	39.6664	39.6275	12.8845	12.977	28.0327	35.7644	27.2691	41.1827
ENSG00000123066	Leukemia cancer specific m6A-reg-exp gene	51.4028	29.5499	27.7539	24.5661	6.43354	82.635	41.6966	108.59	18.8376	34.7443	98.5646	108.024	77.1199	92.1815	102.684	95.9586	115.631	116.658	133.54	121.843	131.507	113.267	80.3212	127.969	146.043	172.73	113.7	116.542	125.764	188.732	57.7618	161.355	120.276	89.5908	124.456	88.3224	56.4614	119.453	153.708	197.502	7.30169	27.159	4.96666	18.8621	7.66153	7.65449	9.98167	13.7986	5.81497	5.81497	12.4918	12.4918	9.90519	9.90519	10.4166	10.4166	6.72315	17.2275	4.85394	16.1008	20.3703	31.3094	46.0078	72.3595	28.4619	17.7578	34.5163	47.0721	39.1218	31.7159	52.0438	30.8991	39.973	57.9466	38.5253	31.4044	26.4741	35.7667	7.86447	10.0515	20.9564	21.4455	26.7222	23.0136
ENSG00000135090	Leukemia cancer specific m6A-reg-exp gene	20.0549	7.77624	8.53482	4.70362	27.3494	20.9433	10.6913	35.0433	13.6931	24.53	31.9443	58.3561	36.9404	27.7291	45.2155	60.7361	59.942	49.9113	53.5186	69.9842	96.1612	54.4745	35.5084	41.928	27.7759	70.7357	64.4964	59.039	44.6175	46.8041	12.1371	43.0143	34.5665	12.3751	32.7824	27.8182	72.8861	98.7068	110.839	135.813	26.7467	57.9774	19.2688	23.9397	27.793	19.4709	24.7981	17.6723	21.3598	21.3598	2.05999	2.05999	14.6108	14.6108	10.6041	10.6041	2.1021	6.1285	3.31379	6.44793	11.8785	13.7892	16.9387	23.7044	15.3833	9.25409	12.1078	23.3713	17.7899	15.1986	25.2881	15.0756	21.3959	27.8492	18.4536	29.2366	26.1838	45.8345	10.1443	9.37712	17.05	39.6842	50.3105	29.6455
ENSG00000111737	Leukemia cancer specific m6A-reg-exp gene	26.7604	17.3201	9.07075	10.4391	7.03607	20.4908	27.5859	30.9458	0	39.6977	20.0889	25.1957	22.9682	22.0214	25.5151	24.501	23.7881	27.8736	23.8127	18.8073	20.6526	22.5826	13.7017	20.965	17.3451	27.725	21.9247	23.0863	29.0697	26.1117	20.3326	20.3097	20.2119	16.7396	24.873	16.2478	27.3187	14.2372	32.0608	36.9109	9.51365	21.2227	4.45672	7.48762	3.48825	1.39708	7.97095	3.69907	46.7465	46.7465	79.5474	79.5474	37.5562	37.5562	73.5768	73.5768	2.43718	5.05085	2.03282	2.96784	5.66277	8.42717	14.0446	20.5548	8.53871	8.84445	5.68827	9.71171	13.7529	9.17617	9.66166	7.24905	12.1894	27.4058	26.5713	48.0047	31.872	41.8452	11.3485	7.05622	20.6162	46.6463	55.51	53.6063
ENSG00000157837	Leukemia cancer specific m6A-reg-exp gene	22.7928	16.0114	14.0319	22.8578	11.5654	24.135	19.6932	36.8532	0	43.9524	56.0536	42.1718	25.5912	39.0903	44.3558	35.3083	42.2083	59.906	42.979	47.3797	54.1394	39.7555	33.0991	44.8776	36.9072	53.6641	49	59.3667	45.4283	39.7401	32.3876	38.2221	37.351	27.4658	35.8036	31.0439	15.0342	14.5602	36.562	43.4949	6.44094	14.3502	4.95032	6.10596	3.30735	3.71091	6.855	5.56008	15.3759	15.3759	17.1182	17.1182	17.8211	17.8211	27.8836	27.8836	2.10825	6.59647	1.71996	4.81953	3.52883	11.3153	24.2203	11.9231	9.82197	10.4306	9.33189	19.296	12.5084	10.3758	15.1169	5.58153	13.7651	22.4526	30.8808	42.3375	31.0423	29.9087	7.67654	6.98752	12.3819	21.3991	23.4642	27.9179
ENSG00000157895	Leukemia cancer specific m6A-reg-exp gene	7.81082	2.7843	4.44892	4.3277	4.10177	4.93318	3.38401	4.02034	0	9.58935	13.0957	10.7947	5.33112	8.95637	10.9907	12.4721	7.21168	11.0624	9.89373	12.2546	12.4604	7.24495	6.14134	7.95174	9.94723	9.74551	8.62245	10.5645	9.65379	9.01553	5.04567	6.87404	4.92454	5.04271	2.9704	2.65276	8.06877	3.04566	8.69136	11.3033	7.97981	1.96364	5.70001	7.4115	2.91982	3.92	5.12507	5.46472	6.38774	6.38774	12.648	12.648	11.9686	11.9686	13.517	13.517	0.337982	0.865259	0.251324	1.52613	2.08553	3.24019	7.99	7.32817	2.28922	2.6541	2.15409	5.08715	4.91533	4.00045	3.01115	1.05686	7.1222	4.45265	3.03532	14.3987	6.95714	14.3617	5.40356	2.26587	5.13853	9.85355	12.4741	12.6916
ENSG00000089094	Leukemia cancer specific m6A-reg-exp gene	38.2122	7.11289	17.7286	1.60213	8.01573	24.5396	18.0336	22.7946	7.86371	29.8759	20.4289	21.3046	20.3461	16.9835	19.7979	16.7779	15.9165	18.6257	17.8358	29.5392	14.0483	11.5163	13.0946	18.4642	19.2107	28.4648	25.6364	39.088	18.5429	35.1353	28.7581	9.90682	12.7314	14.9754	8.58828	15.1655	39.4295	32.2006	67.7371	65.8858	3.47065	12.057	3.78288	5.76248	1.63875	2.55966	5.46481	9.11999	25.811	25.811	23.3058	23.3058	16.3159	16.3159	29.5164	29.5164	1.32354	3.28889	1.39887	2.36686	5.16188	19.5445	38.9338	15.013	12.0178	11.7575	25.3637	14.1042	20.9567	14.2382	17.2232	5.37829	12.3598	17.894	21.7603	22.6499	12.9998	16.9572	4.63963	4.94634	5.99522	14.1378	19.8046	11.3174
ENSG00000111011	Leukemia cancer specific m6A-reg-exp gene	54.3376	20.7854	33.4451	9.04449	12.7529	69.4425	22.0237	55.3608	4.022	36.5524	47.051	48.2381	25.0741	22.1951	27.2188	59.042	41.7251	60.2771	56.548	56.1079	53.7202	60.3045	23.662	42.5681	19.9062	70.9348	43.786	69.2047	36.1535	56.0341	29.2887	68.3982	60.0837	26.19	60.4999	47.5344	59.6508	71.9066	90.4944	106.464	32.5818	69.554	13.4552	19.7848	27.103	21.3376	49.0168	20.6395	22.3964	22.3964	11.8618	11.8618	13.55	13.55	11.7302	11.7302	3.92615	10.99	11.2143	11.7952	24.588	32.819	58.8239	60.1269	32.1516	25.3382	73.4485	51.1518	49.8349	51.5329	57.7582	34.2327	45.0633	43.0688	34.698	66.4059	42.4575	55.5496	27.3944	15.9791	20.9603	71.7209	76.4337	42.0903
ENSG00000139722	Leukemia cancer specific m6A-reg-exp gene	27.6718	19.7141	3.49886	30.3512	5.45091	12.1511	20.3542	16.9309	1.15595	30.1897	47.4664	78.1302	43.5628	60.2709	69.8929	63.0909	92.3057	38.0829	48.4416	59.7859	62.2257	72.6555	67.9379	73.9	51.051	84.4277	83.3503	61.2746	53.5395	63.5039	51.3205	17.8513	26.0532	40.9992	33.2671	39.9989	11.3357	12.0536	65.976	60.3249	2.43048	4.61006	1.216	2.18343	0.660798	1.64448	5.39621	8.56834	33.6225	33.6225	59.1416	59.1416	40.9724	40.9724	83.5951	83.5951	1.37318	3.30102	1.56693	3.35554	10.4848	9.60231	20.3791	12.8753	9.64382	9.08585	41.2009	17.1488	15.2716	9.82221	9.07724	21.9645	18.5013	41.3782	39.1982	124.622	49.7243	26.9258	26.5213	19.1704	29.3683	36.3157	29.0399	27.2268
ENSG00000119242	Leukemia cancer specific m6A-reg-exp gene	14.4126	7.53511	13.2276	1.99819	5.25923	7.49286	9.33799	15.7963	0.125028	21.6317	6.0738	9.38435	11.7173	12.2952	12.5433	11.5486	15.3912	15.8956	15.8761	12.3434	21.7691	11.5956	6.02076	11.254	13.9625	19.3484	12.5202	19.7497	19.242	15.5152	10.2239	24.0646	26.7878	16.3341	20.4243	12.3371	5.03717	4.35575	35.4788	33.7271	4.22154	34.025	5.80183	5.29471	4.74578	6.19401	7.07186	4.48778	81.2557	81.2557	56.9903	56.9903	71.9528	71.9528	92.8204	92.8204	1.91992	5.11178	2.46685	4.01513	7.14596	13.9908	15.0431	12.7275	5.54975	7.01244	13.8769	9.24978	9.76184	10.7372	12.8343	7.17412	13.4713	23.7014	15.6419	29.2325	20.1422	39.1354	11.3657	5.95648	11.2495	8.91389	47.9353	57.3756
ENSG00000150991	Leukemia cancer specific m6A-reg-exp gene	540.844	219.015	489.157	1025.45	394.39	615.153	537.885	914.723	621.641	936.241	99.8714	104.122	75.385	123.77	77.4403	90.2931	84.1447	106.555	124.229	34.8601	99.1066	103.146	91.1982	120.589	91.8139	95.9798	93.7801	123.656	116.707	123.143	82.4711	223.532	189.322	232.504	148.137	213.11	284.115	352.825	147.482	153.279	316.532	1060.78	259.71	610.79	248.508	170.328	365.927	349.826	956.53	956.53	706.059	706.059	502.875	502.875	964.238	964.238	99.434	112.35	156.201	70.1596	346.813	248.986	417.642	425.545	175.496	271.774	830.674	835.467	484.559	463.843	462.732	378.157	581.306	209.582	132.333	1490.77	959.457	953.616	543.339	141.751	93.1575	413.09	574.138	214.779
ENSG00000177084	Leukemia cancer specific m6A-reg-exp gene	44.5034	21.1773	11.4056	29.8795	15.0397	31.5289	15.7446	22.1538	0	37.9038	65.9626	51.975	15.6863	32.7845	56.447	69.9304	40.4178	61.3582	37.0157	40.4999	42.6276	30.5254	15.2605	50.0209	34.423	60.1677	50.9663	50.3907	37.2307	27.253	64.2078	18.7689	25.4795	20.4143	19.402	29.3012	62.7978	78.9118	31.7203	39.9809	13.2004	35.2509	19.8452	19.5009	4.26539	5.74711	11.2045	15.7936	31.8159	31.8159	19.0662	19.0662	27.7336	27.7336	29.8504	29.8504	1.70905	4.72442	2.59795	5.89004	6.94624	22.0939	31.0079	18.425	26.6708	16.217	20.6704	22.3526	15.0992	8.17833	16.0924	8.39326	8.99943	28.5882	17.3767	50.8788	24.7182	28.8657	10.6067	6.39912	11.2257	27.9151	16.4816	11.7573
ENSG00000176915	Leukemia cancer specific m6A-reg-exp gene	40.1889	14.9246	17.145	14.104	9.0836	37.0164	20.2323	35.3127	0.024026	32.7208	47.5452	40.4051	39.0361	33.4425	54.2679	64.0078	74.5913	54.1834	67.8827	41.4849	42.0439	39.0706	21.546	35.2029	30.2689	44.5481	37.4737	34.7689	38.7718	40.4378	58.387	112.908	69.0095	37.3396	69.6414	35.998	30.8646	35.4092	53.6272	70.1575	15.6131	33.1902	13.6611	9.22232	7.39457	2.07597	10.6409	7.66395	58.5812	58.5812	21.4273	21.4273	29.6085	29.6085	35.0452	35.0452	2.8181	5.90963	3.38085	8.3352	35.5324	38.3627	69.0754	24.4168	48.4242	22.2411	18.4257	21.3901	19.816	12.6048	20.0141	11.5818	18.3038	35.2495	32.5768	73.7758	39.6522	54.5087	13.1279	12.0253	9.73061	44.1819	31.6279	18.7985
ENSG00000090615	Leukemia cancer specific m6A-reg-exp gene	46.8555	11.3915	13.0783	4.72999	5.35877	30.0479	21.2976	30.1666	9.26431	16.2538	49.485	43.5258	47.504	70.365	67.0254	38.6797	72.9545	70.9461	45.1211	44.5483	42.7086	47.7627	38.7459	70.3912	52.1804	70.4068	61.0063	51.7824	60.3415	56.1932	40.1369	61.7804	21.017	42.1794	36.2172	22.0996	20.6927	18.7602	62.1838	70.0676	3.82863	59.5889	6.08534	10.9897	1.57736	3.13996	5.22718	6.07748	57.2777	57.2777	57.9745	57.9745	63.9879	63.9879	82.5826	82.5826	2.57838	11.2032	2.14814	9.67034	16.253	33.0442	47.168	23.7414	27.2491	24.0312	33.1209	31.4032	40.1413	16.4013	26.2083	15.5324	24.0436	65.0985	46.7736	42.587	23.2223	45.7072	14.5892	8.76598	16.0904	26.2579	36.1576	35.0968
ENSG00000151835	Leukemia cancer specific m6A-reg-exp gene	1.5558	1.90328	0.815978	3.85737	0.309962	10.3651	6.72991	8.21789	2.33707	2.95992	2.04174	2.09455	9.91685	2.69453	2.22631	7.96339	2.05385	1.70373	5.84132	4.62376	2.74605	1.73905	1.77032	3.44567	5.21521	6.95141	3.43399	3.55225	20.4116	24.7275	4.36518	4.05593	21.2524	21.9246	9.90412	22.4402	4.52143	14.138	2.772	5.03698	0.703173	1.13431	0.269332	0.914916	0.445158	0.24013	1.03788	0.133589	0.286138	0.286138	0.47396	0.47396	0.186647	0.186647	0.280293	0.280293	1.21691	2.28587	1.96785	2.19697	3.5644	2.07111	3.21215	4.13419	3.94752	1.19615	2.79182	5.39487	3.94523	2.44952	5.59292	4.93766	3.70393	3.09276	4.80464	2.06562	1.52835	3.4998	1.46136	1.68902	0.834616	4.53016	2.93624	10.0181
ENSG00000151849	Leukemia cancer specific m6A-reg-exp gene	53.9794	7.71025	3.51255	7.46056	1.44311	25.2546	19.094	18.0889	0	8.055	18.0769	14.2674	4.36564	2.36475	20.1344	12.0826	14.4258	19.0247	12.9492	22.1773	10.156	8.61722	3.04739	8.07143	8.59924	11.0201	6.14726	12.167	8.23468	8.37924	11.876	11.2966	14.1538	1.85664	10.4161	6.26877	39.9482	56.4954	3.452	5.12261	3.42747	8.13353	3.43843	2.34574	2.90749	0.448962	2.54233	0.712353	1.70723	1.70723	0.55762	0.55762	2.41004	2.41004	0.149764	0.149764	0.18082	1.43832	0.227849	1.49454	2.59781	9.32941	6.23068	6.04674	6.11908	8.11899	3.82174	8.22305	6.47771	5.61344	7.19518	1.83221	2.8593	10.7097	4.76039	13.9325	7.4913	13.3239	1.58934	2.11753	4.18172	12.5045	10.6976	8.31454
ENSG00000127870	Leukemia cancer specific m6A-reg-exp gene	11.6763	5.0315	5.63544	2.26794	2.07016	11.0673	12.9853	16.4903	0	3.6287	9.26988	22.661	10.8476	8.77698	25.0695	14.242	25.8825	21.0715	5.55041	17.4264	8.06376	7.95746	4.56239	12.4243	7.20874	27.2142	15.0467	3.41	8.34031	18.3499	7.81812	26.6742	26.4312	13.332	27.6232	24.1076	100.027	103.909	32.1295	27.1449	6.4371	11.4219	6.37995	7.55207	4.51239	1.37387	10.0802	2.0983	6.0137	6.0137	2.94387	2.94387	2.90231	2.90231	2.49715	2.49715	3.48897	6.94077	3.57889	6.02527	7.19026	8.97918	6.11238	13.3991	8.32753	4.93079	7.19919	9.57605	20.5568	12.8104	14.7162	4.77475	17.8819	16.0503	19.0575	12.235	12.7393	18.7679	3.75964	4.33456	8.58211	21.111	13.4593	13.136
ENSG00000122033	Leukemia cancer specific m6A-reg-exp gene	39.1095	27.5515	22.7069	1.7676	9.0572	22.5602	13.8538	27.1252	0.158001	43.1441	26.0414	25.6611	11.1502	10.2373	30.0588	13.9183	38.2261	28.9777	33.2098	21.6144	24.581	20.1535	9.08397	13.7697	11.7174	32.7174	19.9292	26.0747	22.3166	15.0611	13.7122	17.5203	23.6003	16.1166	27.4839	35.4002	133.889	129.141	24.149	38.0524	20.1221	60.1341	41.1476	38.3581	43.8529	28.5653	54.1144	27.8184	23.5442	23.5442	13.8682	13.8682	7.78557	7.78557	7.82638	7.82638	8.3664	14.1664	7.1269	7.75183	6.48316	8.96287	12.4759	41.3434	9.66674	12.53	9.53055	23.8697	28.7794	18.8898	20.4986	9.80474	20.9847	25.1839	20.9451	75.5324	76.3308	80.8941	56.3646	78.9384	56.8876	78.9113	87.5978	89.1536
ENSG00000139514	Leukemia cancer specific m6A-reg-exp gene	35.365	17.487	11.8981	21.371	3.35216	24.9752	27.4013	16.9156	29.4786	7.92823	49.6499	58.3602	24.457	30.4824	115.914	60.1067	65.7708	70.6612	45.7035	52.8901	40.2507	28.8825	31.003	23.8752	27.0573	26.2446	23.2265	30.1475	55.9914	45.7642	9.14007	18.836	42.1422	26.6399	21.5745	24.6108	75.5428	54.7554	8.51439	7.71237	0.619937	3.01242	0.090055	0.206661	0.173938	0.143172	1.29374	0.533331	5.90194	5.90194	24.4572	24.4572	3.86793	3.86793	12.2163	12.2163	2.50596	2.07329	1.54014	2.28987	12.2244	8.85929	3.5276	2.12508	4.17276	7.93076	7.72928	5.60116	10.9835	6.04945	2.72378	2.35199	11.278	12.6748	19.4809	10.6348	9.62324	23.3571	9.53895	6.85451	9.14063	13.5551	18.6995	16.6431
ENSG00000133104	Leukemia cancer specific m6A-reg-exp gene	19.5474	19.1765	8.97174	1.22	2.64982	56.6238	19.3552	55.8715	26.0988	28.1156	12.3178	9.16929	28.2678	13.9665	11.777	14.1855	15.4192	27.7881	18.0402	14.9039	7.60334	14.1269	11.4831	17.3887	25.3698	25.5217	20.405	33.7565	27.8985	35.6097	22.6156	29.8176	32.441	20.8459	25.4425	33.105	39.4809	32.0076	12.8265	13.2746	1.18714	1.8074	0.318332	0.776927	1.01269	3.3291	3.60045	2.03305	6.97787	6.97787	11.861	11.861	9.38577	9.38577	9.24453	9.24453	6.18506	12.5954	6.56062	6.47923	14.2463	11.5939	22.7811	25.233	10.6386	11.075	35.7779	27.6644	36.5284	29.1744	44.1216	18.2708	45.1861	16.549	9.99693	28.5322	21.1729	31.9266	10.5421	7.01694	12.303	8.84026	53.8696	54.9648
ENSG00000120690	Leukemia cancer specific m6A-reg-exp gene	31.234	10.9942	33.063	23.7309	5.21258	31.5772	34.1042	39.3307	17.7402	6.9714	65.1379	65.7423	71.3246	65.1777	82.5188	32.9823	77.4678	64.8314	65.7195	61.6571	70.9467	50.5385	45.1749	71.7517	48.8696	70.7664	45.7568	87.8274	45.653	61.2153	32.7447	51.2333	65.9774	42.3164	65.5712	42.437	28.018	36.6645	88.8155	87.6444	11.694	24.297	4.04435	8.00903	8.68162	7.37723	10.8263	6.35573	11.3419	11.3419	16.3442	16.3442	7.81248	7.81248	12.1546	12.1546	5.07732	19.331	4.70683	20.0463	19.2297	13.662	17.3621	59.3935	10.6974	13.2166	31.2985	37.9678	39.4385	23.9271	35.9522	18.6532	35.9465	23.9423	43.0716	17.9949	21.9568	27.3481	8.57248	8.90544	15.5228	34.4381	23.0633	22.521
ENSG00000120696	Leukemia cancer specific m6A-reg-exp gene	2.70982	1.46925	2.58651	1.15672	1.09562	3.16518	3.73069	3.50547	4.28972	6.79104	4.29287	3.77223	3.42002	3.01724	4.82132	2.71173	4.02088	3.1179	3.80182	5.54554	3.89979	3.33737	3.03692	3.75094	5.61196	5.66528	4.7038	5.20833	4.43274	4.06999	4.06941	9.34014	10.1519	4.20543	9.8497	8.23226	3.05693	2.9244	2.11385	2.47958	1.3776	3.2176	2.46582	2.7418	1.61487	2.01738	3.11075	3.27512	0.811861	0.811861	2.32465	2.32465	1.95296	1.95296	1.15455	1.15455	0.780333	1.83199	0.989556	1.44817	0.398917	1.23833	1.47484	1.18648	1.6986	1.69172	1.35923	4.17527	3.95906	2.64259	3.5547	1.12667	2.63686	4.21102	7.69202	8.39469	4.6887	3.43765	1.24662	0.885829	4.07468	6.10111	3.72532	5.20872
ENSG00000133112	Leukemia cancer specific m6A-reg-exp gene	638.171	1847.62	243.313	845.59	362.714	720.258	1493.35	1860.3	673.49	4440	329.213	281.483	303.979	265.97	357.923	123.664	460.731	254	348.965	199.285	308.17	282.735	279.447	308.963	151.824	355.331	182.224	358.481	257.026	335.285	218.457	1241.19	1778.19	647.65	960.853	2965.61	791.598	1479.56	527.322	494.22	766.544	1708.91	759.139	1149.13	1495	669.154	2743.92	1050.04	2634.78	2634.78	2187.66	2187.66	1008.29	1008.29	805.94	805.94	252.062	114.396	231.434	144.685	114.995	182.217	210.552	389.482	121.735	169.699	136.979	240.044	279.431	313.847	295.377	181.715	259.187	465.817	278.398	1538.2	1708.36	1353.52	1867.48	826.018	1793.6	1478.31	1280.05	1413.92
ENSG00000123200	Leukemia cancer specific m6A-reg-exp gene	25.9644	18.1117	19.707	6.08409	8.15744	35.5397	18.9101	44.2469	0.119653	14.3996	21.4231	28.5334	11.3033	11.2358	14.6663	17.2895	22.0452	27.4249	38.4936	19.0056	20.2847	23.8675	9.00347	13.7594	9.58905	35.0599	18.7933	43.9607	21.4496	30.5466	10.9774	39.5103	36.5001	13.0423	34.5873	18.3645	15.8322	16.9647	46.1457	74.5241	17.6003	28.174	9.31201	14.3478	57.965	41.104	80.6839	34.6239	8.06728	8.06728	1.87677	1.87677	1.9734	1.9734	2.17207	2.17207	3.29743	7.67091	2.56123	9.7721	20.3636	19.6461	23.5638	36.9306	16.3074	26.6173	38.7129	39.4184	48.8939	32.7062	58.5887	22.822	38.748	15.3307	16.3443	20.3376	17.82	23.7599	6.341	6.24817	9.86609	18.9472	33.3587	31.4558
ENSG00000283208	Leukemia cancer specific m6A-reg-exp gene	1.60826	0.334333	0.466818	7.40062	0.844387	1.68184	1.1458	3.12533	48.6366	1.22966	9.22539	9.62963	7.75048	6.04066	10.5073	13.2725	10.161	8.51856	17.1952	8.18394	7.48222	13.3385	7.54145	7.5304	5.14106	20.452	12.8707	10.9323	5.97442	12.3444	6.23918	18.8185	13.4962	4.40238	13.0334	12.3647	6.55087	6.94488	5.48922	21.0136	0.249196	1.56562	0.904978	1.4342	2.08863	0.037851	0.745353	1.0137	0.346484	0.346484	0	0	0.093014	0.093014	0	0	0.796843	1.82688	0.258875	1.03892	0.090285	1.21016	1.44031	3.91182	3.72227	0.071403	1.42328	5.17865	2.85521	3.07588	5.22413	2.12604	1.8897	2.06445	1.09732	0.677565	1.15926	0.148283	0.144454	0.253462	0.148674	0.110156	0.094998	0.335455
ENSG00000005812	Leukemia cancer specific m6A-reg-exp gene	4.01445	3.70443	3.05918	0	2.03455	14.1165	10.1587	23.9951	0	13.9667	27.1262	42.412	25.6897	20.6897	37.5692	18.3469	41.6517	29.7806	36.6644	22.6838	52.7931	38.5283	24.4302	28.8908	26.5833	52.3355	40.5773	49.4505	42.1386	41.112	10.5421	61.3096	47.3263	17.3427	57.9513	33.8173	29.2907	31.6286	22.8819	27.1536	5.24033	11.6911	3.93508	6.80957	12.0528	6.56033	14.8543	5.24498	4.45974	4.45974	3.41223	3.41223	3.01715	3.01715	3.94722	3.94722	6.02591	6.99687	4.70993	8.32983	9.55577	10.6219	9.31545	30.2051	6.30312	10.4889	16.3473	27.1241	21.5028	18.546	31.8762	9.93619	22.1701	16.6028	15.8384	31.4889	33.7635	16.3575	9.47595	8.07059	15.6684	19.4736	23.9774	24.4123
ENSG00000152193	Leukemia cancer specific m6A-reg-exp gene	4.87417	4.45096	2.35338	0.961123	1.25648	5.80334	5.59431	8.20305	26.0131	4.32294	11.4207	12.5569	3.30238	3.26779	9.0117	7.65319	11.9373	11.069	13.6991	6.55894	5.44696	6.94434	2.81877	4.04324	3.01953	10.5288	5.79962	8.13806	6.30549	8.09927	7.19336	13.8829	10.7471	4.59206	9.78585	9.98461	26.8484	25.2087	4.68411	7.19435	2.03897	3.80794	0.899802	1.90884	1.69714	0.899325	2.18314	0.335009	0.411082	0.411082	0.971437	0.971437	0.285196	0.285196	0.057112	0.057112	1.79938	1.94491	1.82047	1.83441	1.83729	3.50956	2.65579	4.50349	2.17779	2.90106	1.033	5.21667	4.96736	4.0539	6.52474	1.52379	5.1671	6.50765	6.66949	9.3867	6.78632	6.51931	1.25546	1.57608	4.26218	13.9451	9.35083	9.75069
ENSG00000134884	Leukemia cancer specific m6A-reg-exp gene	33.3419	13.8652	15.9182	26.6156	9.49277	60.949	20.1612	71.6897	11.1603	64.5684	75.8813	91.3472	47.0374	57.404	116.218	59.538	139.777	83.0525	144.575	88.3597	77.5411	95.6048	46.0382	75.28	62.5461	113.618	87.3839	102.696	59.8746	82.3134	35.7652	133.265	119.624	46.5926	92.0698	98.172	230.518	231.073	80.1838	79.46	27.5663	49.1367	12.1296	18.094	21.7197	15.274	50.8323	13.2564	17.8219	17.8219	29.0265	29.0265	20.8268	20.8268	20.2485	20.2485	5.32245	12.5794	7.6801	13.3265	35.8374	31.428	46.3074	61.6358	48.047	68.8002	82.1465	83.9858	72.6599	62.6382	75.7899	45.1774	55.4931	23.9159	25.5733	187.541	128.526	145.242	41.0143	41.9076	48.7853	156.014	139.432	124.604
ENSG00000174405	Leukemia cancer specific m6A-reg-exp gene	3.28429	1.42992	1.27592	0.636614	0.696732	2.70165	2.98182	3.81205	0	1.3397	7.52952	9.5856	4.98906	5.23105	7.28784	6.48863	12.92	12.4553	9.25927	4.08231	9.09777	10.515	4.70816	5.49703	4.30164	11.7768	6.19883	9.91117	8.35266	10.9301	2.40478	17.7769	7.47384	3.9205	16.7714	11.1781	24.6407	17.9989	5.26783	4.84976	3.92447	5.75081	7.23036	2.29035	2.08919	5.25605	7.46593	2.3079	1.36051	1.36051	0.096984	0.096984	0.278937	0.278937	1.24583	1.24583	0.740021	2.31571	0.541364	0.838117	1.09928	1.97592	1.97063	2.07405	2.80123	1.50615	1.46839	2.82103	4.96358	4.11251	3.22605	0.97561	4.21968	3.27193	5.22316	5.93627	5.38827	10.2752	1.29159	1.44402	4.33344	12.2843	8.3647	6.8723
ENSG00000185950	Leukemia cancer specific m6A-reg-exp gene	0.35824	1.08926	0.281729	4.47945	3.75511	3.9568	2.17877	7.28322	10.9287	24.254	6.33354	12.2523	17.7654	9.76305	25.7044	2.36848	16.3682	11.0621	19.4404	41.8329	16.5123	8.56713	17.8665	10.2486	8.39267	11.2998	7.90892	11.1653	16.4573	15.555	5.62697	24.5776	48.6295	12.0564	21.2828	13.2107	23.4008	18.779	36.6599	25.7035	18.8675	20.5663	7.23121	23.7822	23.834	10.8398	23.4992	19.8514	4.01223	4.01223	28.2118	28.2118	5.62936	5.62936	5.39185	5.39185	1.64013	3.86156	1.85445	5.39644	14.5026	4.71837	8.75072	39.6452	2.01019	8.25067	9.76452	9.85611	10.1183	6.857	8.21753	4.72112	14.734	11.4737	33.2702	16.8276	7.30128	0.38647	2.6525	1.33937	3.24782	1.89847	8.14384	7.65226
ENSG00000134905	Leukemia cancer specific m6A-reg-exp gene	43.7028	22.9801	49.248	1.81641	14.9819	46.956	20.2242	34.2129	0.167561	58.3817	58.9254	73.9525	54.3196	34.9683	124.754	45.5901	89.9364	73.7367	68.8715	44.1051	53.6077	58.8669	26.607	40.7	59.1475	55.2208	54.8702	53.4854	53.5199	40.976	32.9099	56.1014	39.0062	30.0156	35.7483	52.5862	96.6573	43.9848	76.4678	85.7873	18.4628	29.5083	18.2839	24.4598	7.55621	14.8253	24.163	18.6437	47.4196	47.4196	79.1711	79.1711	66.2484	66.2484	42.235	42.235	7.14286	15.1483	6.54089	9.23453	19.5119	17.7047	17.9678	17.248	17.4515	22.0741	19.6992	33.1249	29.3979	19.3239	24.4451	13.1953	28.6575	25.4621	35.0465	69.7199	58.7389	72.9943	20.9563	12.9577	28.8114	45.4563	62.7775	65.5249
ENSG00000092201	Leukemia cancer specific m6A-reg-exp gene	48.384	38.687	23.2497	19.3491	19.037	57.5995	53.6668	64.7114	3.58072	72.1705	57.4675	64.8517	29.652	24.8541	43.1562	107.308	43.47	78.4413	29.5772	84.0908	35.8703	34.9809	17.6903	28.8346	30.7905	48.3738	36.1807	47.4652	53.5144	53.0917	55.8485	57.6384	63.2498	33.6565	57.2848	33.4805	121.016	110.922	46.4966	52.3137	29.6126	54.8935	17.3237	22.2863	10.1716	8.73129	20.0997	9.38252	27.2371	27.2371	23.9671	23.9671	18.7803	18.7803	14.8974	14.8974	2.93472	11.0736	6.94557	12.3667	24.4829	36.4589	50.1407	44.9277	29.8097	24.5491	28.3403	38.8911	49.9981	37.0421	45.3594	21.0468	36.0935	31.9567	46.0867	123.814	75.2469	116.243	21.0627	15.7862	24.4433	91.5146	69.7959	68.5375
ENSG00000100461	Leukemia cancer specific m6A-reg-exp gene	51.1998	15.419	38.3357	1.23209	26.921	67.354	33.7669	62.7879	0	134.96	39.3393	44.5286	19.5108	51.749	57.6012	34.5115	42.243	33.9302	24.5991	57.419	62.6345	48.2985	37.0242	44.6752	34.9056	70.3271	61.6614	55.1781	40.0637	59.3393	27.2683	75.6573	45.227	29.703	52.9014	36.2745	54.0535	50.0463	72.8736	129.152	4.45029	56.6487	14.1692	15.6243	20.0503	9.53839	24.0507	14.2572	42.9598	42.9598	47.0147	47.0147	49.7495	49.7495	63.5964	63.5964	3.42583	6.28006	6.1891	8.79328	22.2053	37.4824	34.6822	30.8914	23.901	28.8601	40.3538	63.7041	58.7546	39.4336	48.894	40.7118	53.6834	15.7241	27.1585	130.744	62.5167	78.2766	28.9912	15.0342	23.2155	44.1225	47.5554	53.7278
ENSG00000100813	Leukemia cancer specific m6A-reg-exp gene	178.3	44.0356	75.4222	60.2506	57.6388	141.025	58.0645	157.971	8.36343	154.29	155.799	144.163	61.505	123.713	127.432	192.739	182.82	161.139	119.105	160.56	169.264	139.562	75.0546	150.357	103.061	196.113	175.998	168.595	119.916	135.815	111.775	121.935	123.876	68.1362	102.029	97.3848	184.795	167.997	176.733	198.94	28.9601	123.899	30.5079	47.346	12.8111	27.7919	53.7099	42.0808	177.52	177.52	183.175	183.175	182.844	182.844	162.587	162.587	5.14978	11.5776	5.59776	13.0962	36.6407	58.01	78.2374	48.7534	55.9202	48.9423	59.6372	69.9398	73.4783	45.553	59.1439	23.1237	52.2441	61.6318	70.856	378.631	207.447	333.468	66.064	56.6419	65.8799	177.67	159.677	145.778
ENSG00000215271	Leukemia cancer specific m6A-reg-exp gene	11.475	3.04761	6.14237	1.85017	3.75576	8.17783	5.64487	7.93562	6.27969	4.79115	6.5953	8.77186	5.16636	2.68364	8.04052	8.42812	8.02087	5.40256	3.74248	7.51337	10.4584	6.69422	7.84072	5.83259	7.86905	12.508	5.48415	10.8156	8.42276	7.49697	9.31446	11.2816	14.6296	5.06597	9.24428	6.30485	9.66247	8.82083	4.86084	6.01734	3.41406	5.38119	5.18832	2.02372	3.06924	2.02419	2.04757	2.99803	7.54889	7.54889	10.6497	10.6497	9.6024	9.6024	7.58738	7.58738	0.442395	1.12794	0.359337	1.45393	0.772902	2.87609	2.99051	3.73979	3.00265	1.83004	1.29761	3.20255	4.93458	2.50871	4.12397	0.886036	3.0041	5.79284	6.31484	7.10126	10.3834	6.35864	4.05393	2.91656	9.17103	8.61361	6.56856	5.56353
ENSG00000254505	Leukemia cancer specific m6A-reg-exp gene	73.7875	18.6922	42.0406	4.0378	47.0387	38.7069	7.00211	64.5094	0.03167	64.6421	20.1876	26.1639	17.8569	27.6208	15.9228	32.2072	18.2568	22.414	26.4694	10.7071	24.0312	37.6097	22.7812	24.519	15.709	36.1947	30.5694	27.7376	31.6244	25.8151	22.9309	24.8623	20.021	9.98165	20.1405	13.7775	62.6317	53.9588	64.991	81.6752	33.2226	61.0893	29.0389	25.8145	29.4103	11.015	47.0887	19.9476	53.5892	53.5892	53.3938	53.3938	36.6258	36.6258	35.7791	35.7791	4.98099	8.29417	1.86423	11.8759	13.2749	23.9773	15.9947	26.0653	26.8815	20.9839	28.2826	23.4754	24.3009	14.855	23.0793	14.2734	8.11495	9.92493	11.3371	66.5979	68.3466	88.2013	23.205	18.3321	45.7041	136.102	87.6777	97.0833
ENSG00000129559	Leukemia cancer specific m6A-reg-exp gene	90.5647	114.785	91.3076	211.54	101.134	51.8193	87.0733	93.1745	130.727	138.258	29.3889	46.0358	38.8858	35.1368	37.4596	55.2843	42.5401	51.3181	26.9115	40.4334	55.5429	29.0177	16.4921	24.514	31.8331	53.482	35.1304	40.4406	38.0728	37.2278	25.1367	60.8153	55.085	32.3988	48.4114	42.0422	135.026	130.467	54.4379	60.0494	156.756	103.995	84.7331	75.6119	57.7748	40.2538	72.9863	24.6426	146.539	146.539	180.19	180.19	168.327	168.327	106.161	106.161	14.6515	12.8098	18.544	18.4119	26.3048	47.3618	41.3824	68.8671	20.9326	29.1124	37.8474	45.1956	86.4589	59.5426	71.1323	34.9488	89.9022	40.92	35.36	223.303	184.64	254.166	77.0089	52.6673	154.234	308.619	312.855	371.352
ENSG00000092330	Leukemia cancer specific m6A-reg-exp gene	26.468	13.5047	18.0314	16.7698	17.076	42.9331	23.5738	21.2739	7.28141	54.6872	14.0822	17.3342	13.393	25.0942	13.4134	12.3218	12.715	16.4816	15.8753	14.6506	30.3727	15.2877	9.59995	29.3867	19.4033	23.4884	14.8766	13.3726	14.6388	20.8544	8.58531	28.9071	19.3637	17.1113	25.5624	21.9498	20.8633	24.4737	31.9848	57.7924	17.3169	31.0203	21.3854	15.3616	12.4113	2.56233	13.3976	12.6517	30.2847	30.2847	30.7283	30.7283	24.1244	24.1244	47.0339	47.0339	2.67557	4.99318	3.09535	9.47648	4.53921	9.95349	13.6661	12.3479	8.59924	5.96181	6.85849	11.5525	15.708	6.4467	11.0089	7.42956	9.71273	18.0462	13.5976	27.5746	21.2503	34.1444	11.0826	8.46398	15.2673	24.0921	26.878	22.5986
ENSG00000092148	Leukemia cancer specific m6A-reg-exp gene	45.5483	37.8494	33.4066	35.6425	57.394	93.1772	52.1366	114.208	2.94568	48.4641	133.337	138.273	85.5746	82.9484	190.194	142.199	143.455	184.422	88.296	113.506	131.943	133.432	90.2853	122.017	115.999	174.653	125.715	167.13	111.512	141.665	101.055	204.611	184.848	104.463	163.48	214.906	125.505	151.581	81.4623	136.453	46.6705	67.7188	44.2043	45.0528	47.4992	16.1221	62.4411	38.746	23.3857	23.3857	9.99516	9.99516	25.2762	25.2762	10.4889	10.4889	12.7482	18.2804	19.1852	25.8432	24.7934	32.808	34.6081	55.2709	25.9436	30.7016	43.5888	57.6362	52.4212	47.554	63.33	38.1802	48.7963	53.2787	82.6366	75.5151	45.0299	88.6088	20.9796	26.4033	26.4251	54.4445	68.6432	48.5925
ENSG00000198604	Leukemia cancer specific m6A-reg-exp gene	31.76	25.4189	26.6612	21.5552	30.976	39.0822	32.3617	30.2213	0	14.2748	28.9711	71.9241	28.8044	19.9729	33.248	57.0163	42.4844	44.5271	37.8417	47.0305	51.6563	49.1282	21.1157	31.6618	21.25	53.9477	35.8052	34.2526	24.1307	34.1569	42.5904	72.0295	37.2652	32.552	51.3981	34.4986	115.208	89.3849	56.0848	72.8658	16.3977	64.3229	8.04917	19.5095	25.3016	8.02727	21.9117	8.31198	13.5064	13.5064	2.29257	2.29257	11.1923	11.1923	0.878303	0.878303	2.41984	7.20741	5.73226	6.26711	15.285	26.7601	12.3873	19.965	18.03	8.91478	21.92	20.6189	26.9927	16.4523	27.2386	18.7218	23.5056	26.2101	30.9721	13.5526	17.3814	20.0613	4.84391	4.53497	10.678	46.6324	10.4859	12.3376
ENSG00000129534	Leukemia cancer specific m6A-reg-exp gene	17.0815	10.7057	5.31268	0	3.84556	21.9621	10.9704	20.0132	0	7.35027	25.5947	31.0454	15.2657	8.34158	22.2772	40.6557	15.8839	23.11	21.6119	39.1901	15.0229	17.3592	8.22874	14.9242	7.74153	21.4902	12.3108	21.1677	10.4559	27.4466	31.7734	51.9902	56.9598	16.711	37.7599	22.8169	87.0755	101.709	43.6381	54.2618	4.12036	11.9775	2.29263	15.8422	6.8604	0.528296	6.28341	4.95011	4.23162	4.23162	0.07445	0.07445	0.433809	0.433809	0.754392	0.754392	2.27378	2.7991	1.70695	5.37057	7.56925	14.0168	18.7719	17.0666	7.2918	10.7058	7.19154	10.0985	11.6779	10.1694	13.8381	11.0965	11.5333	15.4538	12.1668	6.48158	7.10379	12.7811	4.02637	4.0801	6.62639	25.2383	6.98202	5.1765
ENSG00000100485	Leukemia cancer specific m6A-reg-exp gene	9.08944	3.48509	3.74908	3.60732	3.58958	13.5849	7.93422	25.1265	0	12.4705	27.1436	31.4069	27.6907	29.7526	30.2655	22.0157	36.4918	20.8495	23.4665	34.5652	83.7205	49.0169	34.0607	37.5051	30.1084	69.1655	43.4517	61.7269	40.0326	52.9413	15.2639	76.3844	41.4372	24.1337	58.8098	62.5392	16.4622	26.6256	27.5585	41.0546	7.8775	10.8954	8.33686	4.8421	4.79447	1.45605	7.65483	2.79733	3.48854	3.48854	1.48201	1.48201	0.81074	0.81074	1.6656	1.6656	4.23584	5.63272	2.44296	3.50341	4.74873	9.91123	11.4496	22.3608	6.83429	7.00409	7.57029	13.8219	14.3269	12.5229	19.3109	7.64003	12.1737	15.1613	22.2786	24.7786	16.0877	23.4451	5.69374	6.11016	7.2024	11.6881	23.1349	20.8416
ENSG00000100503	Leukemia cancer specific m6A-reg-exp gene	21.7465	9.13881	9.91342	4.06856	5.02895	19.8402	15.1876	32.5682	0.01688	5.65518	20.2308	34.2138	27.7887	15.5331	14.7332	44.5009	23.3046	48.5215	25.1673	20.621	14.8506	35.6274	15.1899	19.1637	23.6579	39.0666	25.3183	35.9429	27.4271	46.0499	27.8152	33.7782	26.9085	19.1596	37.2093	31.0198	30.845	21.2179	79.6914	93.014	3.1888	20.5078	6.75023	3.01495	1.80425	1.27424	5.90186	2.7599	8.43217	8.43217	0.744543	0.744543	2.30928	2.30928	7.49299	7.49299	1.52126	8.16129	1.72165	6.9228	9.0222	14.3609	8.94128	14.0948	9.80477	6.07188	22.6174	14.7226	31.2667	21.4778	21.1723	15.3381	20.5768	15.0262	19.5249	8.96533	11.1469	25.7999	1.95937	2.87848	12.9916	17.2471	20.887	18.6434
ENSG00000100523	Leukemia cancer specific m6A-reg-exp gene	8.06741	3.07361	2.24652	1.74099	1.67003	8.92022	5.84829	12.0816	0.512202	3.28851	17.8084	25.5559	15.4722	6.83562	13.8762	15.0854	17.0671	17.9917	17.7517	15.2235	13.6818	13.3099	10.3309	14.3459	12.9008	21.3136	17.5143	18.4717	14.2596	17.895	15.0998	20.4532	14.7151	10.4825	10.8431	17.7377	13.4901	18.96	43.6902	38.7624	1.02119	6.93244	2.58015	2.67667	0.467368	0.891905	1.16183	0.587999	1.6407	1.6407	0.729072	0.729072	0.323631	0.323631	0.278786	0.278786	0.187832	1.31341	0.876527	3.02037	2.96413	7.3364	10.5772	4.5228	3.84898	2.14208	3.10752	7.49161	9.37983	4.71377	8.13906	3.17469	6.58631	9.30789	5.91544	4.20571	7.97159	8.65376	0.950673	2.23451	2.65005	9.4371	6.60678	8.57519
ENSG00000070367	Leukemia cancer specific m6A-reg-exp gene	13.682	7.87505	9.28474	1.22995	0.391368	20.7158	21.8795	28.522	3.03118	3.00289	16.2213	21.7873	20.9462	13.4835	26.6007	34.0918	21.6793	29.2883	15.0183	19.8749	19.9899	21.6612	11.961	14.9116	19.2298	23.5866	16.8153	26.0648	32.5536	21.8204	21.0638	38.3045	45.2117	18.8396	28.3195	34.0312	29.0534	37.3313	19.1655	18.8365	7.44376	8.43804	6.97947	8.98344	1.82591	1.88421	3.00219	1.44871	3.2538	3.2538	1.94643	1.94643	0.126045	0.126045	0.399842	0.399842	0.623789	3.14371	0.650202	4.00239	6.62852	16.8379	10.1748	15.9465	12.1799	4.84866	9.70544	9.92771	18.91	8.13714	12.8919	6.42559	11.3255	17.036	14.6556	13.7264	12.251	18.3093	1.79755	2.16524	6.4341	11.6814	10.9997	16.6581
ENSG00000181619	Leukemia cancer specific m6A-reg-exp gene	0.87125	0.249634	0.931763	2.59633	0.219805	1.61535	0.532973	1.42799	4.21068	1.55039	1.88231	2.47952	1.64869	1.66853	3.48317	3.79522	3.96832	3.29228	4.04056	2.76804	1.83195	3.79404	0.87538	2.07022	2.33662	3.5331	3.33883	3.98982	3.517	4.18347	3.92795	6.33111	5.93992	2.32081	2.54663	1.94732	6.28196	6.60075	1.40598	1.52885	0.404471	0.214824	0.346093	0.415735	0.33479	0.34171	0.622838	0.283641	0.420349	0.420349	0.566197	0.566197	0.018227	0.018227	0.306256	0.306256	0.038792	0.474399	0.073283	1.17289	0.976192	1.64957	1.21987	1.75744	1.41717	1.65841	3.34862	4.002	7.49361	4.942	4.2456	1.49374	3.10151	1.68596	1.41997	2.06199	1.33096	1.95389	0.118674	0.208099	0.200231	1.49265	5.67146	6.514
ENSG00000126814	Leukemia cancer specific m6A-reg-exp gene	3.35064	4.8391	3.04024	3.13817	1.19931	8.24965	3.30842	6.14778	0.767906	4.87898	4.97599	4.80768	2.82297	3.38121	4.37991	8.4448	4.40273	5.98844	4.33462	4.02559	2.54148	4.82514	2.33915	2.21075	2.66836	5.04875	3.89717	5.13083	4.09652	5.47835	3.23946	14.9904	13.2101	5.99624	10.6063	7.13817	22.0637	25.8164	1.76136	1.64246	3.9285	5.50128	2.10793	3.5168	2.13172	0.865919	2.37856	1.19686	1.20039	1.20039	2.92065	2.92065	0.37572	0.37572	0.413371	0.413371	2.91226	1.37317	0.674583	1.14216	0.847421	2.9052	1.85839	7.24456	3.72507	1.96578	0.796879	12.5587	6.32583	2.631	9.86771	1.08502	3.82827	3.73093	6.65141	10.8511	8.77329	10.8705	2.89263	4.38509	4.65622	8.07801	6.64952	5.66479
ENSG00000140006	Leukemia cancer specific m6A-reg-exp gene	3.04204	2.89741	2.20442	0	2.82187	5.83776	3.52582	4.55292	19.0063	4.35771	5.7038	5.62584	1.63676	3.50864	5.7104	7.3309	6.11239	5.14514	3.88822	7.29483	1.97076	6.0658	1.97323	4.17465	1.35532	5.76758	3.03544	6.31216	1.71177	5.97125	5.79295	10.9848	24.2991	4.62403	10.9788	7.50882	8.25006	7.99431	5.9439	7.46891	4.60187	3.54013	2.8539	3.28526	2.98817	2.25695	2.85977	1.98841	1.00792	1.00792	1.49802	1.49802	0.493283	0.493283	1.27895	1.27895	0.44919	0.629925	0.753229	1.86149	1.2399	2.12148	2.37728	2.03724	1.61529	1.05907	0.878175	3.38989	3.46546	3.07553	4.53867	0.721412	1.84864	9.24572	5.42813	6.97163	6.35729	9.00329	1.85343	1.33073	6.43289	13.2606	4.27695	6.10156
ENSG00000139990	Leukemia cancer specific m6A-reg-exp gene	47.1859	12.1731	40.1596	4.2665	7.12039	35.9917	16.6979	57.2959	0	34.5523	25.2032	31.2674	27.1293	23.2345	24.0924	29.0818	39.7028	28.0036	29.1368	33.2873	40.8693	35.4068	22.4224	32.5913	36.8955	56.4094	52.5676	47.7747	54.19	43.6084	15.0902	38.7511	33.3922	13.061	40.1203	27.034	16.5341	17.8324	27.2957	46.8685	14.0858	51.6882	16.7682	6.64072	0.448853	13.4711	3.03704	13.8637	36.8996	36.8996	32.8959	32.8959	13.3397	13.3397	32.3055	32.3055	1.56743	1.67931	0.95961	9.74595	5.49633	10.4407	10.5672	13.9232	10.9508	6.36408	9.15871	16.7453	20.0846	16.4093	20.0078	5.85105	21.4896	19.0249	31.7041	77.3509	65.0127	79.1403	27.519	15.8877	8.62553	15.2148	42.1866	26.2685
ENSG00000119673	Leukemia cancer specific m6A-reg-exp gene	9.36781	4.14526	5.22707	0	5.94966	6.77388	8.97047	13.6522	0	10.9828	4.99282	15.799	7.30264	14.2591	16.863	6.45873	7.25185	12.5372	9.86488	8.02105	17.8682	11.5692	18.5179	11.7207	13.4458	22.3495	11.5624	18.7006	32.8076	18.1198	7.23916	3.07404	3.94449	13.7807	2.54403	24.7483	8.11862	5.05565	4.97884	1.18339	26.5988	26.6473	28.2248	11.8039	9.73221	11.8739	22.8102	18.2508	24.1084	24.1084	47.6992	47.6992	9.12466	9.12466	45.7613	45.7613	4.01958	4.86712	4.44651	3.07147	2.1374	3.7925	1.15362	12.3698	1.41886	1.99235	3.02081	3.44981	3.79606	2.89121	3.95016	1.87058	5.167	6.15761	12.056	23.4691	18.4847	21.2343	7.0471	5.67484	14.5386	27.8406	57.6255	54.8873
ENSG00000156030	Leukemia cancer specific m6A-reg-exp gene	36.1687	6.59295	12.5797	8.78572	7.06768	41.4522	18.6187	39.6526	0.086236	54.1963	42.4574	53.1757	20.5055	52.1535	49.7179	43.7833	52.7539	49.522	43.7978	41.0777	62.527	62.1298	41.5819	70.1388	61.6617	94.6099	68.202	73.3024	95.3273	110.222	34.8634	21.8389	33.77	40.9169	24.5716	35.354	32.7394	36.3151	97.5985	110.962	7.84956	37.4877	4.35846	2.2917	1.25281	2.03272	21.1709	7.53954	12.9517	12.9517	23.0579	23.0579	19.0892	19.0892	66.059	66.059	4.47221	7.73714	2.09605	6.21674	20.9807	21.742	19.4075	29.4183	21.7505	26.1803	51.5037	64.1454	21.3373	21.2164	19.5141	21.8679	25.8214	22.7403	28.3843	46.8969	17.157	23.9734	8.72403	5.78464	4.55572	24.2816	74.4193	24.8336
ENSG00000119638	Leukemia cancer specific m6A-reg-exp gene	29.6852	9.44899	18.1114	50.8166	11.8387	35.3444	20.8655	51.5971	3.62455	55.6988	45.1214	38.2753	35.5459	47.1168	36.5931	52.543	45.1109	51.479	41.239	53.7877	56.8363	44.9993	31.0889	50.9528	58.6671	59.4439	64.2344	69.4524	66.3702	60.4075	22.8532	38.7084	39.1347	20.9098	29.3662	42.2806	61.3959	66.9784	29.7798	34.4279	24.834	28.2864	20.1043	14.2425	5.48103	10.1335	6.85019	10.7566	15.3983	15.3983	21.0922	21.0922	10.5185	10.5185	24.9642	24.9642	2.99082	7.00717	2.16228	7.48581	2.06663	12.6903	15.9804	18.4431	14.8529	5.37781	14.3395	36.4195	24.4328	17.1594	18.166	11.1967	14.5614	16.3513	19.4877	100.77	61.7742	71.3379	14.3162	12.736	17.5065	38.0716	92.8091	84.9282
ENSG00000119699	Leukemia cancer specific m6A-reg-exp gene	7.3875	3.14898	19.568	6.9803	8.05844	31.9968	12.4931	29.5671	0.02542	53.4492	5.86043	4.83911	11.7348	6.2151	7.06055	21.8671	24.465	30.7686	22.6878	31.7359	6.50565	5.42092	3.49932	7.18315	12.1686	23.1281	12.7698	23.8464	72.5736	41.3602	25.8318	87.2249	39.8626	37.3707	78.7475	22.3907	0.699599	0.458051	3.88715	4.45952	1.49056	7.91802	0.730082	1.13902	2.00673	1.97703	5.55943	2.62805	22.9477	22.9477	6.06121	6.06121	7.81503	7.81503	15.22	15.22	1.50329	4.84577	0.964518	5.47418	7.32241	10.4075	17.8142	7.28894	4.68486	3.50962	10.8657	10.3462	9.904	5.62684	8.87888	9.5202	8.7462	13.5814	9.0866	34.588	32.9618	188.902	12.2929	11.4733	13.5527	20.7574	22.9373	28.659
ENSG00000013523	Leukemia cancer specific m6A-reg-exp gene	21.7019	8.70467	3.61641	3.99299	6.90107	14.4228	9.38975	18.6385	0	20.5726	34.906	22.9221	20.7602	22.0628	39.3904	30.1593	30.7746	56.4827	27.3549	33.1298	17.0579	26.6185	20.9803	18.9484	18.8971	29.0717	25.5731	24.2707	19.2049	25.7085	11.0859	14.3198	14.4207	7.52532	10.7902	9.07814	21.9891	22.8416	10.5719	11.8584	1.86574	25.8092	6.27581	1.25566	2.30512	0.317361	4.54812	2.21057	7.02194	7.02194	15.9116	15.9116	7.75001	7.75001	22.448	22.448	0.666101	3.14932	0.639064	2.0521	3.38102	5.08163	6.04524	5.27405	9.27281	3.74526	4.53774	7.37603	6.32693	4.15092	4.98195	1.61848	7.00012	6.99764	10.5374	24.5498	16.1387	30.8916	12.196	9.70593	8.09201	16.8139	10.6165	7.10069
ENSG00000119669	Leukemia cancer specific m6A-reg-exp gene	7.2649	7.26883	10.7835	5.14665	10.3063	7.65764	11.3535	10.6333	25.4363	24.6709	13.2913	5.52975	9.96114	11.2282	10.0398	6.21204	9.23505	11.4747	15.0807	8.60872	8.28258	11.9472	7.42531	8.75389	14.6318	24.6649	12.2035	10.9321	21.4825	22.0809	19.7262	37.8478	33.1173	30.7044	33.1881	15.4475	2.88313	2.7144	20.4934	15.8474	7.53284	9.02302	5.44321	4.46617	1.14376	2.93842	4.34636	5.54881	69.8989	69.8989	22.341	22.341	22.1116	22.1116	67.7131	67.7131	4.4032	8.63183	2.72711	10.9172	13.5851	22.8068	20.9079	16.1774	8.13515	14.6194	19.114	29.8984	23.2383	23.3514	15.6606	8.8968	21.1795	20.7727	47.8746	80.0466	35.7041	29.1026	13.3891	9.00469	11.2153	7.25197	78.3801	45.5528
ENSG00000151445	Leukemia cancer specific m6A-reg-exp gene	20.0447	8.30789	8.32349	5.19995	4.80301	12.4293	11.4135	18.7746	0	25.0476	10.8016	14.9843	9.67042	14.2976	18.0749	14.5097	14.5958	17.8479	12.6538	15.6254	28.9225	15.4834	10.335	17.7801	15.9417	19.4544	17.1001	22.4324	16.9214	15.5397	12.7963	20.8833	14.9203	8.84784	17.6861	9.4745	21.1726	26.4304	10.6242	16.5214	12.0018	12.896	5.83292	2.57138	1.43772	1.68339	3.57422	3.09624	13.9053	13.9053	19.1554	19.1554	7.01629	7.01629	13.4855	13.4855	1.15401	2.44169	0.997906	2.37718	1.46043	7.32916	5.53364	6.68391	3.72568	3.03866	2.76433	8.02559	10.15	7.84098	8.91848	1.8943	5.20702	7.90748	10.4182	31.6714	25.3624	43.5901	8.14844	6.99433	10.5842	20.5983	20.2789	18.9281
ENSG00000100601	Leukemia cancer specific m6A-reg-exp gene	3.05603	1.12819	3.33927	0	2.07055	6.65434	4.53679	7.75709	0	9.27967	7.35093	8.03117	5.79644	8.66698	7.72607	7.49123	5.14102	8.16743	4.07237	7.62575	14.7447	8.18234	5.04862	6.88889	7.42916	11.5838	7.71847	8.15171	9.77329	7.58667	4.8152	8.4564	6.83847	4.14519	6.74373	6.77944	11.5103	10.4147	5.40624	8.06211	3.67455	5.04512	2.10834	1.01916	2.32789	1.93908	4.70394	1.49995	5.4498	5.4498	5.87098	5.87098	4.56976	4.56976	9.37928	9.37928	0.260909	1.27894	1.12891	0.65016	1.05132	1.53167	1.32595	2.19673	2.17672	2.35672	2.91292	2.50599	3.70612	1.5537	3.04158	0.902191	3.24316	5.13845	5.83264	15.9635	12.5046	16.5748	3.64827	2.22146	2.88385	9.39635	8.02993	7.78716
ENSG00000071537	Leukemia cancer specific m6A-reg-exp gene	21.8988	16.3404	17.9116	11.2894	5.92077	37.052	21.3939	41.1218	3.96464	11.1453	48.7476	54.5655	40.9259	57.4721	57.3104	50.0347	49.1953	56.8594	52.0822	59.359	74.239	77.432	71.9411	62.9491	67.9334	94.6308	81.5573	81.4571	91.0573	87.7752	13.8202	52.1096	51.8209	26.9373	52.4408	40.7623	27.4047	45.9235	36.7635	43.694	31.2626	49.6343	34.262	21.3739	11.2636	8.84312	22.3483	21.5268	6.0166	6.0166	7.51256	7.51256	3.79218	3.79218	7.75257	7.75257	2.76705	8.13631	3.10077	8.30308	13.5736	20.3915	12.1779	24.8694	10.6291	13.1895	15.9884	23.1804	33.9336	17.3651	26.5032	7.6237	22.1387	32.7255	28.4687	18.5696	22.2153	37.8575	5.81833	9.87271	32.431	40.1244	30.5115	30.9498
ENSG00000053254	Leukemia cancer specific m6A-reg-exp gene	24.0838	2.49862	26.481	34.2129	6.30999	39.1572	22.6165	60.7089	20.0886	33.6561	22.9512	68.0699	73.8589	68.5744	59.7026	38.2289	58.67	62.9491	71.2581	73.8582	128.22	90.3071	41.4562	75.3223	90.3471	124.34	102.747	116.854	182.744	155.211	45.6268	67.6733	61.1021	64.1873	63.2656	76.2083	31.9521	39.2599	108.543	104.768	23.9289	38.2379	15.1247	9.60609	9.84602	12.9559	21.9876	21.0431	10.5798	10.5798	8.4526	8.4526	8.97537	8.97537	17.6655	17.6655	8.24088	23.6777	13.2859	24.079	12.4816	9.97585	16.1311	68.4365	11.7736	16.4737	35.505	64.4373	39.9087	29.7133	44.3531	34.6662	33.6522	23.9022	33.4449	20.6537	19.6482	47.3868	8.37371	8.08907	24.3326	19.0283	75.8251	51.2031
ENSG00000119720	Leukemia cancer specific m6A-reg-exp gene	8.89407	7.95901	9.69275	2.79824	11.568	8.00607	3.95755	10.7838	2.03583	37.7066	9.07802	11.1172	8.81368	12.9614	11.7107	11.1123	15.4039	14.0289	11.8911	16.3145	25.8005	17.8921	7.84592	18.2743	17.6124	19.7249	21.7559	16.1735	16.0019	15.4463	8.48672	9.12979	12.4218	8.72719	9.89693	6.24967	13.3453	7.46371	11.9489	23.4348	3.22937	7.15869	1.9502	5.44465	2.48371	2.20453	3.86061	2.45888	6.46887	6.46887	9.21591	9.21591	5.07805	5.07805	14.3223	14.3223	0.42224	1.63144	0.32801	1.75202	1.26651	3.50428	5.73023	6.0599	3.89552	2.40072	3.76219	21.0537	6.58539	17.6236	8.91769	2.96554	7.52781	5.80399	6.51771	14.0917	7.25284	14.3251	2.64291	2.09831	3.75233	9.487	4.37293	5.9611
ENSG00000100796	Leukemia cancer specific m6A-reg-exp gene	51.0352	16.7154	23.9956	5.87313	14.1359	50.9044	28.697	52.158	0	63.2384	54.745	71.9717	43.0065	43.7948	54.9104	64.7712	54.7056	69.8659	53.4729	78.9427	88.9998	76.5116	42.3479	48.0938	40.2883	87.3102	53.7562	77.734	55.1437	59.5097	44.302	93.5803	59.9175	52.415	65.6703	68.7926	63.4328	51.8443	74.9373	78.3789	41.559	78.2848	40.6738	21.5717	15.2598	32.2405	64.8999	31.9277	29.2761	29.2761	20.4007	20.4007	11.5537	11.5537	23.2993	23.2993	7.29202	6.73289	4.96294	16.1075	23.6602	31.775	31.0171	47.4725	34.1884	21.1923	61.2089	63.0246	50.4293	55.6788	51.9657	22.2818	44.1022	29.9204	35.7349	85.0769	55.3078	61.7154	39.2335	10.091	22.7398	39.1555	31.0112	44.8595
ENSG00000089737	Leukemia cancer specific m6A-reg-exp gene	44.8458	19.3963	54.9109	102.478	37.1701	50.143	57.2369	76.4101	50.0598	94.3631	30.923	54.3777	31.6076	23.9925	39.0372	31.4688	46.0394	44.1085	29.0593	26.5368	37.9021	47.5666	23.0455	29.3266	29.0962	50.2148	40.3768	37.7643	40.1165	39.693	29.7719	48.9531	44.8543	36.1857	40.6324	31.5899	47.8121	49.7485	64.2858	70.6674	40.4068	59.68	33.6012	19.8266	33.5281	19.1361	46.0554	33.8441	39.1681	39.1681	41.362	41.362	26.5813	26.5813	41.5085	41.5085	4.14643	11.5941	5.33951	11.2202	33.8448	23.7081	23.485	46.498	18.1523	18.2115	49.5701	36.4995	32.6681	30.3332	52.0049	31.031	46.1728	21.3675	23.8403	72.6338	60.4807	77.2446	22.693	19.8369	48.5124	40.6654	71.9672	81.3363
ENSG00000100697	Leukemia cancer specific m6A-reg-exp gene	38.2863	16.2028	12.3717	18.3306	4.94794	44.6737	20.9555	30.6563	0	8.22761	50.4956	73.425	44.1109	40.4413	55.5503	68.0338	47.7928	68.8807	34.8537	60.025	56.438	68.059	35.9189	54.9184	45.9949	74.7674	63.7978	66.2693	56.2097	55.8249	38.4368	88.3594	49.4471	37.8153	58.6656	85.9587	26.9035	40.2407	50.2562	57.4582	14.2834	29.4674	5.82738	5.77931	4.39141	2.91471	11.1368	13.341	4.68895	4.68895	2.23004	2.23004	0.443028	0.443028	1.9439	1.9439	4.82743	8.09525	3.71333	6.35596	8.899	20.7203	22.2288	22.2995	16.8552	13.3178	16.091	24.5375	24.8011	22.2728	31.4608	11.7873	18.9769	28.7856	23.1325	15.1856	15.5531	16.9642	0.767396	2.47946	6.50638	19.5821	14.5857	11.5425
ENSG00000176438	Leukemia cancer specific m6A-reg-exp gene	1.11405	0.415175	0.459475	0.594499	0.494529	1.31668	0.677969	2.12322	1.97866	3.73601	1.17552	4.89224	5.58817	12.001	6.22541	2.48395	5.83141	6.22076	10.959	5.84877	6.09328	8.2503	3.65247	13.5925	11.7619	17.0825	19.0785	15.8842	9.66094	16.218	1.98846	4.00593	7.44307	13.4263	4.33826	13.952	14.8916	16.1023	39.1883	38.4333	0.584888	2.30454	1.85066	0.49085	0.327261	0.871181	0.730368	0.978332	1.4824	1.4824	0.735477	0.735477	0.880111	0.880111	2.73882	2.73882	1.28912	2.69827	1.39522	2.85194	1.38264	1.03107	2.18151	20.4762	1.46297	1.81351	4.59237	4.83686	2.34634	2.49426	5.27239	3.15521	5.09069	2.17185	6.48166	31.751	11.2041	21.432	2.78678	0.997345	2.02343	2.21136	2.38304	1.87543
ENSG00000080824	Leukemia cancer specific m6A-reg-exp gene	282.116	391.82	354.134	419.491	197.607	253.06	286.614	368.651	375.255	240.12	540.879	266.184	262.662	99.6253	305.04	510.93	291.138	718.982	253.707	390.11	139.768	178.92	111.545	95.692	59.9796	180.145	98.4749	365.166	124.767	257.356	244.92	357.629	346.137	290.566	229.343	337.283	418.272	319.852	320.644	298.485	396.65	439.495	248.322	187.126	162.766	209.611	215.554	385.524	236.845	236.845	328.951	328.951	24.0883	24.0883	32.4696	32.4696	77.4451	122.998	67.8053	117.428	122.318	197.639	214.038	178.811	318.429	136.719	636.596	559.649	574.609	698.497	297.188	134.805	509.883	314.863	483.931	564.558	636.88	430.945	431.166	114.715	205.455	1289.67	718.106	384.828
ENSG00000142208	Leukemia cancer specific m6A-reg-exp gene	54.7335	22.5579	30.6771	35.8023	18.9075	38.0098	32.6104	37.7124	30.218	53.3007	44.5621	66.7022	58.0947	53.0241	59.6813	50.8437	44.9029	53.3936	42.6075	47.3697	43.4414	44.4687	29.1392	50.8567	45.8994	53.1631	46.4941	56.2825	95.4555	50.6659	66.4308	43.8086	25.2019	30.5288	39.1962	28.0875	47.8184	54.8749	59.5133	59.8028	18.0571	45.5933	26.8089	16.538	12.6637	12.3784	21.6673	38.2169	102.837	102.837	144.958	144.958	127.601	127.601	168.946	168.946	7.29505	13.0049	3.86763	14.6667	18.7404	42.3448	20.7811	24.057	26.7077	15.3882	27.8483	23.7702	25.7942	24.4554	20.5739	12.4419	26.8019	50.666	63.5404	99.4449	114.829	184.512	28.794	24.145	39.1342	40.1325	93.137	115.891
ENSG00000185024	Leukemia cancer specific m6A-reg-exp gene	19.1452	11.4453	10.5166	1.35067	9.76181	16.0166	11.5926	16.1018	0	24.7083	13.3053	15.4471	11.0375	15.864	17.6274	18.0126	22.151	18.1212	12.8087	18.3476	15.2075	17.7668	11.5344	19.545	17.1029	23.3426	15.8498	20.3883	16.4214	12.8315	19.5079	19.3686	13.9043	26.6584	15.3299	17.5833	11.7596	12.9533	39.9252	43.5152	5.70958	18.4356	10.602	3.4081	1.19479	1.95206	3.97177	4.95872	34.3004	34.3004	70.292	70.292	27.9263	27.9263	76.0938	76.0938	1.27618	2.90511	1.9448	3.11435	10.7879	10.535	14.6671	9.61705	9.21374	11.9508	27.027	18.2905	19.5494	11.111	13.9447	5.45532	13.8481	21.5947	23.8445	33.0646	24.8622	32.8859	8.0623	5.43354	13.3092	18.0086	24.2463	19.02
ENSG00000185115	Leukemia cancer specific m6A-reg-exp gene	2.98589	1.74355	1.58606	3.41301	1.99942	5.47147	3.46792	5.43828	5.28637	12.5012	2.44794	2.08264	1.83523	2.14353	1.30482	1.16912	1.92829	3.64067	2.22611	1.90373	1.17721	2.21457	1.9723	2.02388	2.15599	3.77742	2.25716	2.17883	2.58396	3.14603	3.14712	4.75968	7.05889	3.26109	4.25155	3.54832	2.32336	1.92501	6.8353	6.40283	2.5438	4.11333	1.94593	2.8017	2.34273	1.14831	2.88089	1.05049	7.39563	7.39563	8.35613	8.35613	4.37587	4.37587	13.1025	13.1025	0.802774	1.81254	0.493813	1.69162	1.6295	1.40851	1.5829	1.99279	0.953386	1.11002	3.27409	3.86377	4.13105	3.17027	3.21303	1.51578	4.83965	3.76039	3.67788	10.6057	7.55809	11.3662	3.16239	1.94255	4.35773	3.51898	29.1848	12.8711
ENSG00000198146	Leukemia cancer specific m6A-reg-exp gene	3.70999	3.52719	2.7687	10.0453	2.09322	6.05039	7.75064	14.0031	0	7.54408	47.039	28.2905	18.9289	9.85152	14.5218	37.5555	43.1253	38.0622	27.161	21.3947	17.3518	21.9171	12.0336	12.8455	12.1792	21.5016	16.6931	22.1375	18.5474	22.3961	31.1447	199.622	173.732	25.0953	233.372	56.6876	16.1775	19.9855	11.3318	12.4729	10.9349	12.1737	3.18977	16.1041	2.86756	2.74783	3.15828	2.24355	0.786622	0.786622	0.602981	0.602981	0.342111	0.342111	0.182161	0.182161	4.25372	3.0589	3.5674	2.76482	3.26171	9.39758	8.07167	8.18998	4.21896	7.08361	1.54773	12.0156	13.6922	13.3951	10.2454	3.81298	9.71902	17.0837	14.8809	12.0193	12.476	8.23196	3.42556	2.73517	9.07905	17.2572	11.5714	14.2919
ENSG00000137841	Leukemia cancer specific m6A-reg-exp gene	11.7154	0.724807	22.4189	0	8.38321	5.43969	10.4306	7.19234	0	5.16336	6.70755	8.73647	14.2407	18.6949	10.8223	9.28034	15.822	24.5813	25.3372	9.97267	17.4785	14.3792	9.67744	14.633	18.2226	27.8318	18.9965	19.0038	14.6985	11.8907	9.7695	5.06345	2.18923	14.5776	6.26376	5.2319	80.5176	92.107	205.715	184.502	4.1204	36.9099	0.199393	3.49853	2.57533	3.66874	10.6146	5.28079	34.4394	34.4394	83.0531	83.0531	22.186	22.186	65.462	65.462	0.320216	1.87204	0.02823	1.32708	3.76702	9.21792	7.2736	7.91116	13.4753	15.1099	9.01129	10.3791	11.3057	4.96141	10.1499	9.26577	6.77902	8.94877	8.20674	13.6364	25.9311	77.2838	11.6201	10.2687	18.9954	70.3672	9.11857	8.62172
ENSG00000128891	Leukemia cancer specific m6A-reg-exp gene	8.68468	1.79608	11.3648	0	4.11509	14.7543	9.06882	13.3714	0	17.2733	22.5329	20.5521	19.2363	12.5408	21.4995	17.6934	24.8815	22.2058	24.8847	22.3127	26.191	31.3668	27.6355	31.5032	24.6578	42.7457	33.2326	22.3121	15.1278	31.8432	5.39785	24.8808	15.2523	13.4089	17.4767	10.2216	28.9072	40.0073	13.5668	14.0074	3.3031	3.19163	1.1244	1.8338	1.00626	1.5313	2.77978	3.18819	14.1725	14.1725	13.7176	13.7176	15.7998	15.7998	7.90972	7.90972	0	4.30514	0.198681	2.51427	1.37488	3.29431	3.27016	5.58071	3.97884	3.09942	2.26998	2.85279	9.69533	2.70971	8.05909	4.0906	6.94264	13.2538	6.88628	17.1069	22.9443	25.6136	5.20156	3.35486	18.2568	28.2223	20.8768	17.518
ENSG00000104129	Leukemia cancer specific m6A-reg-exp gene	32.7529	8.39588	12.5704	0	9.22838	13.9127	9.38357	21.7404	0	19.708	12.6104	10.7014	5.48383	13.6073	13.3233	15.8511	14.2253	14.2708	14.0146	11.6174	22.252	15.5872	9.68357	19.2655	11.6466	20.9455	21.0829	14.8967	13.2688	13.7756	11.925	9.58434	8.74921	11.3926	11.2915	8.44453	16.1789	14.5932	21.6946	30.6838	9.04755	15.9538	6.37289	12.6949	10.8896	5.88697	5.69701	10.5501	32.967	32.967	22.9996	22.9996	41.1398	41.1398	48.5638	48.5638	1.18491	2.46235	1.70278	2.12915	4.99672	7.37087	7.67181	6.93048	7.63539	6.38264	14.6364	23.2382	24.8014	8.11937	15.3637	3.33719	13.5805	14.1917	15.5377	31.4455	37.4053	17.5668	16.102	8.7291	8.24385	17.7801	15.104	16.4949
ENSG00000128881	Leukemia cancer specific m6A-reg-exp gene	4.53092	1.477	3.1447	3.71964	1.21668	7.07204	3.04547	11.8443	0	6.18186	8.83021	5.2651	7.55782	7.92312	5.09591	5.99585	7.54305	9.79472	8.05504	8.00957	7.02672	9.12242	6.89648	10.0184	13.6287	19.6999	12.1647	12.0185	14.626	17.5462	4.45393	27.1619	18.2284	7.93046	19.8192	15.1469	6.95472	14.5456	15.5636	13.9837	1.22657	3.20555	1.03958	2.31356	1.14321	0.991653	1.77381	1.15974	0.734311	0.734311	0.804421	0.804421	0.718871	0.718871	0.574662	0.574662	0.878509	3.41628	2.50865	1.90864	0.895411	4.80461	3.24821	5.883	1.23105	3.23308	4.97849	8.81349	10.324	6.91977	10.319	2.96095	6.36549	4.73355	4.96294	4.97221	5.28291	6.71026	0.994013	1.52609	1.66943	3.44358	9.36177	7.08636
ENSG00000067369	Leukemia cancer specific m6A-reg-exp gene	81.4959	23.6826	30.8383	10.8182	9.21715	55.4081	31.6444	68.6893	5.00468	46.2604	71.2102	30.5703	31.3328	38.5216	33.8022	52.1181	38.1754	43.9525	33.8863	38.2718	19.908	33.4382	20.6192	36.6515	38.1892	52.331	42.0955	49.8885	42.0687	50.2197	22.8984	69.2424	81.625	18.9414	52.4642	20.3776	40.1438	49.5183	16.6752	21.1563	6.35705	24.1748	2.00628	15.5124	2.21763	0.555546	7.25888	4.81448	29.1627	29.1627	21.73	21.73	12.1001	12.1001	21.181	21.181	0.963257	7.87289	1.08015	8.18582	15.2185	45.5117	25.8851	14.0876	35.7769	13.0786	34.4119	27.0445	57.8459	36.9783	44.1116	17.2314	47.5108	20.0698	25.3753	66.1903	34.2478	42.506	10.8823	10.7238	9.54851	29.1664	40.1722	29.9124
ENSG00000138593	Leukemia cancer specific m6A-reg-exp gene	22.2393	17.7317	22.4501	8.1446	9.15213	29.3178	21.6292	45.8946	0	14.8458	30.8014	43.2119	34.6249	23.3725	15.7283	42.8963	43.2011	32.4635	28.7668	36.6688	39.4044	50.6557	23.2635	25.7188	26.9646	73.3834	56.2131	70.1242	35.1703	63.8424	9.63305	77.9596	67.9287	15.3932	64.3541	41.2955	16.9626	19.8374	32.5131	41.7333	17.6464	23.4392	18.5928	23.2518	24.5868	17.4012	20.2672	15.8477	5.23294	5.23294	4.3982	4.3982	10.7331	10.7331	4.87796	4.87796	3.42565	7.89028	5.44588	6.20152	15.91	20.0096	14.9918	21.641	16.5406	12.3971	25.2952	29.1309	40.2231	25.4323	36.6031	10.3431	30.9711	27.8316	26.6	21.1872	18.2827	18.6266	16.0608	13.3664	11.2941	14.512	21.5359	24.857
ENSG00000166200	Leukemia cancer specific m6A-reg-exp gene	12.1606	27.895	2.47612	6.04292	2.56776	29.9153	28.9849	38.3322	0.013262	16.0759	35.5424	24.7332	24.3588	12.2682	15.3602	29.4892	39.9269	24.7947	19.3507	27.182	22.2274	26.9687	10.042	14.6837	12.9402	26.907	25.3235	30.7051	16.9304	37.2735	20.4455	51.0599	73.0226	20.1853	52.8656	40.9109	48.3363	63.2728	20.4638	35.7521	48.0655	14.98	6.76088	25.9353	6.27813	2.25834	14.5823	5.35151	4.66501	4.66501	2.49736	2.49736	1.08227	1.08227	0.517784	0.517784	8.24035	6.43203	7.69119	4.02118	8.48757	9.92239	7.27377	17.9562	8.0845	7.40173	11.2178	13.0359	14.0725	9.6627	15.8414	9.38706	12.123	16.062	13.3678	23.0598	41.208	21.5019	16.8501	16.8912	29.4724	31.9842	42.9736	35.787
ENSG00000104064	Leukemia cancer specific m6A-reg-exp gene	6.02102	1.69392	1.65043	2.79955	1.04871	9.30037	4.43455	9.07576	0	3.09229	18.8138	18.492	15.016	10.0189	13.1132	18.1873	14.0897	19.7993	18.6087	16.9981	11.7316	16.3868	9.6795	11.3201	6.14074	14.5413	9.79204	16.3437	12.0245	17.1419	7.43127	27.7809	18.0508	12.7303	29.3149	13.7623	18.8053	19.7195	9.90938	14.3596	4.39449	14.7349	1.90152	3.90458	0.175389	2.05894	3.70463	2.34828	6.69149	6.69149	4.39757	4.39757	7.53289	7.53289	1.04106	1.04106	0.4249	1.27701	0.270394	0.824211	7.3537	2.23331	1.78574	3.40789	4.28913	1.16717	2.66911	5.95876	3.75448	3.7283	6.87619	5.11935	5.04388	12.0843	8.85992	16.5738	15.3594	19.563	3.39408	4.16969	2.40213	24.339	5.07886	10.1527
ENSG00000225973	Leukemia cancer specific m6A-reg-exp gene	6.53754	1.40167	4.27552	7.80272	3.64793	5.16296	4.10162	5.40926	0	12.2505	4.0316	1.81046	2.13569	2.47829	1.75388	2.91928	1.94745	3.83818	2.21178	3.41749	6.5568	3.53137	1.07237	2.53041	3.99396	4.87564	2.72045	3.71808	3.3765	2.11935	0.633829	6.03301	5.50548	2.69496	7.42021	6.29739	18.597	14.7381	12.2301	16.8431	6.33156	10.3216	3.24122	8.3744	4.05357	2.78419	7.70989	3.8273	6.37255	6.37255	7.84799	7.84799	5.66582	5.66582	7.29024	7.29024	0.420702	1.45813	2.30816	2.34929	2.58409	6.71344	7.0603	5.51522	2.53921	3.09999	3.3014	5.55474	6.97415	4.10146	8.48522	1.71316	6.49415	5.76384	4.85944	14.7452	13.9974	24.6797	5.71414	3.79154	25.6609	38.4374	18.5949	20.2401
ENSG00000137871	Leukemia cancer specific m6A-reg-exp gene	19.906	12.9072	8.66751	11.4623	4.24709	36.1181	17.8083	48.3523	0	14.8915	24.3714	23.058	20.7424	14.6796	19.5359	31.3697	29.2159	27.2936	28.2836	37.3233	31.499	34.3633	18.5566	26.0719	24.7452	46.1155	28.8392	52.5567	28.9542	32.6279	15.9792	85.0562	61.3214	22.237	69.7111	50.9869	25.6954	27.7184	17.6543	18.362	15.5244	28.5422	8.63321	19.9351	14.3517	5.63138	22.3667	11.6329	0.778015	0.778015	0.510717	0.510717	1.70344	1.70344	0.381562	0.381562	5.28609	7.17595	5.77034	5.5059	1.78397	9.74256	6.59386	16.7841	7.97078	8.06351	15.8021	24.5049	27.994	18.8784	28.6353	10.4338	17.4014	15.7593	13.4398	39.693	24.6169	25.1635	8.34489	7.57231	9.67371	12.4004	21.4419	29.3868
ENSG00000137776	Leukemia cancer specific m6A-reg-exp gene	77.0638	43.0144	39.402	18.1526	27.9727	72.4488	46.5626	69.4682	7.02959	40.7739	101.561	103.821	55.1179	55.2013	56.129	107.262	70.5932	113.7	74.0857	82.7283	105.304	92.1552	42.8528	85.0849	52.5659	132.51	79.0307	122.812	63.3525	80.004	45.9841	180.686	257.912	51.3985	126.113	106.942	69.9098	70.7136	111.042	139.854	48.2241	68.2819	23.1739	44.2298	55.6836	65.1596	76.8263	35.0177	34.7429	34.7429	20.5637	20.5637	24.7294	24.7294	24.5544	24.5544	9.36749	12.0395	12.8638	21.2193	38.256	47.3253	54.3665	69.8339	53.5133	32.6715	80.8995	68.9793	86.3114	58.9957	63.0474	49.6765	51.8751	53.4598	32.0145	40.7149	47.4667	61.4235	22.4885	20.5438	20.9316	61.8109	53.2905	50.7908
ENSG00000128915	Leukemia cancer specific m6A-reg-exp gene	24.3793	5.10574	9.23981	1.67408	1.36767	16.8821	11.3925	24.2902	0	11.8843	35.9446	19.2768	25.4618	13.5945	20.0648	40.4349	20.6632	34.061	21.4371	30.6394	17.837	26.1261	14.669	20.0444	19.0897	38.6906	26.1234	30.2498	21.508	23.6011	13.0727	61.2014	44.229	15.3838	38.8231	29.2199	20.2454	24.5299	14.1606	16.6867	7.10628	20.6317	6.55732	18.2837	1.59667	3.68824	4.65068	3.34653	2.15888	2.15888	1.52169	1.52169	1.21032	1.21032	0.787523	0.787523	1.46677	4.62145	0.509396	2.39638	3.15456	4.7206	6.6272	13.0221	4.11198	2.44809	1.96941	12.3671	13.7525	13.1284	18.0872	4.51466	11.3817	10.925	13.1512	8.6896	10.1755	12.179	6.5624	5.87696	5.73396	18.4323	14.2965	10.9304
ENSG00000180304	Leukemia cancer specific m6A-reg-exp gene	38.0918	18.5121	43.4307	14.0714	12.6425	37.3969	43.7772	47.8224	5.05956	50.9993	22.6185	13.5316	25.5642	20.8943	12.6976	21.4849	23.9804	21.8194	17.3922	17.2315	24.4962	23.8467	12.6375	18.2761	33.4262	40.2004	34.4455	31.4896	47.7458	41.0718	25.4749	31.473	40.1195	42.6183	24.2231	59.2403	26.695	21.6182	24.5396	37.7288	23.3805	28.9428	25.7102	34.8024	5.37389	23.5621	7.81433	15.3362	33.673	33.673	54.7837	54.7837	42.4188	42.4188	77.8201	77.8201	12.7061	7.46879	6.06897	9.55967	20.3051	46.5363	16.1037	30.1985	9.54134	6.76666	20.2772	18.4372	32.1392	14.8022	17.9921	12.8262	26.3157	14.1284	19.105	43.2006	43.4728	64.73	18.5563	6.85653	20.9638	25.0623	89.4079	84.6489
ENSG00000174485	Leukemia cancer specific m6A-reg-exp gene	17.8659	3.49857	7.17332	6.16223	5.78702	32.6414	12.5978	34.2169	4.04646	16.0879	21.1893	33.7425	22.7489	18.7321	17.3029	27.4438	23.096	27.1216	24.1309	27.0664	22.6972	31.7015	18.9844	23.1802	21.1197	51.8864	33.5098	43.1749	29.1526	42.6484	27.1974	39.9675	32.4652	34.4159	25.3254	44.3172	35.8191	44.8567	36.9601	48.815	11.3571	30.9908	3.84983	36.6684	11.1658	9.00522	10.9418	7.91702	1.30207	1.30207	0.378406	0.378406	0.433085	0.433085	0.383795	0.383795	1.29823	6.32688	3.45438	3.602	7.2036	10.2843	10.1084	11.0398	7.97719	2.46224	8.88113	24.3779	18.3938	19.7741	21.3049	11.8412	16.1119	10.1067	10.4181	10.6923	14.4598	12.469	4.42225	4.59434	8.13717	18.0503	10.3279	13.5036
ENSG00000066933	Leukemia cancer specific m6A-reg-exp gene	15.2708	12.2564	12.837	13.6745	2.98632	39.0287	11.6615	40.1564	1.18823	19.99	47.8571	37.8532	19.8118	36.9838	28.6199	45.7027	29.9532	31.0676	25.0772	34.6454	34.6517	42.048	22.1537	43.1492	36.8992	54.4091	53.0046	68.417	66.6542	57.6077	37.3392	66.0125	51.7907	31.3174	47.8911	37.543	6.90287	10.1866	23.3973	27.2633	1.24161	1.4239	3.47661	1.01467	3.00189	1.57933	4.80832	2.19479	5.61669	5.61669	1.01813	1.01813	3.13548	3.13548	1.72311	1.72311	2.21614	7.16183	2.86028	10.5979	8.98694	27.3861	8.89393	16.4234	13.1272	12.5081	16.4955	33.3678	24.2588	20.3762	36.5132	16.0016	27.2872	23.373	18.4049	11.8362	18.088	13.1193	2.01979	1.86162	2.43344	5.40276	13.5183	11.5324
ENSG00000169375	Leukemia cancer specific m6A-reg-exp gene	35.9492	15.6741	23.8296	26.7116	6.44809	32.4233	34.0149	51.1276	0	33.2411	59.3285	64.2799	38.1348	43.3838	44.9536	72.1733	51.1305	58.6827	43.6369	49.9968	58.719	54.5617	32.2599	53.9876	60.3418	82.4797	62.8261	65.4432	51.3739	60.3923	25.8574	50.1377	41.2001	34.0312	48.1509	33.7865	32.0753	36.8605	60.8586	75.2298	12.0019	28.7677	11.3968	15.252	1.36794	7.54369	19.5145	4.56742	33.5051	33.5051	20.3808	20.3808	11.6698	11.6698	16.1668	16.1668	3.65896	8.60383	3.15047	7.11729	17.8995	31.7318	16.0563	23.0575	22.1167	12.7502	25.7457	40.9689	39.7403	35.7663	30.6577	14.2952	28.3956	29.1364	24.2043	45.0232	35.2888	43.1215	11.361	11.6274	9.11246	14.1473	32.0049	20.5951
ENSG00000173517	Leukemia cancer specific m6A-reg-exp gene	9.71795	4.28014	8.97458	4.0633	1.76236	19.0038	9.55394	39.1659	0.009077	2.06248	32.9371	40.1314	36.9675	17.0898	31.6194	45.7869	23.7232	49.1577	27.332	34.8774	36.8997	35.5273	21.1266	34.1431	24.7975	52.3663	29.4756	41.3308	49.8072	31.0536	26.362	51.8385	54.1671	29.0918	47.5471	25.1671	9.64592	17.0177	11.5852	11.5562	2.46287	4.3327	1.98295	5.58554	1.0653	1.28449	3.56613	2.51099	4.72609	4.72609	0.748217	0.748217	2.84625	2.84625	2.57776	2.57776	1.05356	7.13422	0.684915	5.24587	8.52154	19.9272	18.9634	20.8672	18.4372	8.47794	20.3156	14.6843	20.3484	12.6451	23.1667	18.1772	18.9076	14.4574	20.1242	12.348	10.495	62.9738	0.148272	2.12914	1.54666	7.19079	14.7685	9.48439
ENSG00000167202	Leukemia cancer specific m6A-reg-exp gene	17.3988	10.8006	7.72253	6.74739	7.08669	41.8993	18.3549	64.2203	17.0151	53.4191	46.3934	52.8659	38.8245	58.9495	39.8162	40.0462	40.5909	60.6876	48.4575	59.3125	61.6925	55.6924	40.6119	72.7807	52.2265	60.8544	66.5152	52.3514	47.8018	55.418	27.3047	31.966	20.8186	38.1911	30.7158	24.1399	69.9039	70.8276	37.4077	55.2057	8.8499	48.246	15.8192	13.9073	6.60901	9.9141	19.8382	12.7231	42.9752	42.9752	30.7465	30.7465	46.4056	46.4056	35.2734	35.2734	4.71935	5.98703	2.75862	7.1161	7.20427	14.4473	15.0175	23.57	12.7101	11.2141	15.5899	23.2706	22.6396	14.1112	23.9465	11.7537	19.8553	14.7043	14.2221	32.2358	18.8435	127.676	11.2921	6.66994	13.3026	44.763	18.7185	24.4494
ENSG00000140598	Leukemia cancer specific m6A-reg-exp gene	15.7501	11.1276	11.2803	7.20715	1.90312	14.8793	13.5373	17.4358	0.047882	7.0572	28.5606	33.0466	19.7123	21.7583	25.5955	22.8447	28.4196	29.9748	20.8643	42.1752	47.7716	32.239	21.5387	29.0532	22.8692	37.8479	32.2256	27.3769	25.1116	29.8392	4.56742	27.7089	22.4032	11.7494	34.6218	15.7807	9.0662	11.5146	16.6351	15.6479	13.0572	14.6566	6.12769	9.16438	4.5161	0.476164	4.24662	6.98858	9.92403	9.92403	3.85548	3.85548	3.54897	3.54897	3.90565	3.90565	3.11043	2.5565	1.52683	2.82865	4.14182	9.18408	11.1835	4.32172	10.9551	2.78335	4.78613	5.67925	9.72633	6.89879	9.04481	2.63413	5.15472	13.5789	8.93862	14.4513	15.9863	18.3522	3.99125	3.27637	6.01757	13.056	13.9438	9.47824
ENSG00000140471	Leukemia cancer specific m6A-reg-exp gene	5.02892	2.59407	2.16959	0	2.16884	6.31437	4.91456	8.38766	0	8.43916	20.5874	25.2293	12.2659	14.917	16.4011	37.317	19.3956	30.1249	14.4231	20.3821	20.7428	28.5161	12.8812	25.1838	24.1753	26.2331	35.7222	26.5586	21.7365	21.4149	18.5663	32.7032	32.5756	10.0479	22.2322	29.2203	18.3735	12.9626	26.3882	34.3891	5.30133	4.77905	1.87501	3.91291	3.25801	1.69343	3.07253	3.14464	4.76545	4.76545	1.16752	1.16752	1.34148	1.34148	2.67985	2.67985	0.929666	4.7316	1.96531	2.17596	3.26341	9.43157	1.85192	4.02407	4.64157	3.1531	5.59194	20.4474	12.6563	3.81813	13.0384	8.66778	2.63654	10.9096	6.63889	25.1445	21.8435	14.5332	5.51208	4.48884	4.98442	26.5574	6.31959	9.04921
ENSG00000131873	Leukemia cancer specific m6A-reg-exp gene	14.4244	9.25496	9.4373	22.0891	4.31108	59.0562	42.4042	69.4656	31.9706	22.2161	34.1188	33.103	63.9338	17.277	21.7259	33.6667	27.642	33.1353	30.3298	23.5866	12.8422	20.7015	13.4095	12.8547	17.353	27.0978	15.4913	21.3121	25.5298	34.8039	22.5419	121.407	196.933	36.0991	141.57	28.4605	86.3618	97.5682	17.1799	18.9967	2.11458	6.03493	1.55461	2.06939	1.47868	1.42069	4.47498	1.55379	13.9068	13.9068	3.87549	3.87549	2.55538	2.55538	29.0468	29.0468	1.27035	3.05764	1.13698	2.82391	23.7438	17.462	14.3972	11.4044	6.84698	3.83181	45.3279	9.16842	10.1066	5.63415	6.54119	27.2185	27.2521	25.1285	31.1503	37.8245	38.3333	51.5258	6.41127	8.36781	8.75287	16.6521	17.0205	14.8566
ENSG00000103126	Leukemia cancer specific m6A-reg-exp gene	9.32444	3.48444	3.69908	5.10859	3.59623	4.7861	6.22166	5.22783	0	9.11604	14.9787	18.2554	7.38323	10.4273	30.9588	10.8088	11.7897	13.832	14.4191	6.9963	10.6386	8.62665	7.02637	13.0829	7.53713	12.7601	11.3928	10.137	9.32786	6.88155	9.04342	13.3795	11.8309	10.9723	8.91901	6.46918	8.84205	13.7898	35.4601	36.7916	3.90404	6.11858	1.40286	1.45376	0.780304	0.414555	2.54456	1.4045	45.6613	45.6613	43.0712	43.0712	29.7886	29.7886	119.964	119.964	0.238666	3.40498	0.4249	2.98622	5.16441	9.01149	13.1728	9.61113	7.15301	6.70778	10.0794	8.22834	9.66989	6.33855	5.08302	3.66959	10.6251	14.9215	25.8254	21.0562	24.4117	27.0811	7.26397	5.58766	10.8994	21.5577	17.0914	17.6142
ENSG00000129925	Leukemia cancer specific m6A-reg-exp gene	31.8638	20.322	34.0066	2.70549	7.04661	19.8881	31.9957	11.979	0	21.6959	28.8843	24.2928	15.9716	28.7442	42.1698	14.4531	25.4338	36.1022	23.0793	14.2844	30.8223	21.8219	27.1077	27.582	16.531	25.3452	22.3467	23.5142	25.0933	20.4041	5.38241	14.9875	9.06381	10.9825	13.9005	14.0066	29.0404	33.4735	40.9032	29.5103	17.0131	32.6871	12.1434	7.27442	1.96825	3.4453	20.051	15.5759	124.267	124.267	157.072	157.072	92.8396	92.8396	235.239	235.239	0.55792	4.57734	2.75955	5.46238	7.2123	10.2952	22.0329	12.24	10.5212	11.1848	6.67124	7.78155	15.1683	6.80241	8.13969	3.69449	10.1051	22.7324	29.8111	20.0278	23.6114	50.299	18.8058	15.8326	33.1888	25.0373	21.4315	19.9052
ENSG00000007376	Leukemia cancer specific m6A-reg-exp gene	5.5608	2.66462	3.25405	0	19.2537	2.71782	3.15732	1.65238	0	8.89382	9.24962	16.134	5.02754	6.54863	29.8219	9.08965	9.84979	10.1602	8.62762	6.20583	10.1045	1.61135	4.39736	4.63981	6.0048	8.68659	7.59257	4.32596	6.62645	4.3223	4.36456	5.63193	5.99623	3.81721	6.23172	3.28998	8.48688	4.9934	8.55378	6.899	2.86531	6.52785	3.59876	3.31286	1.1106	0.584331	2.0624	2.22991	31.4201	31.4201	39.1503	39.1503	29.0223	29.0223	175.793	175.793	0.724702	3.5417	0.538726	0.937889	2.06641	6.90286	4.61359	2.31478	2.49746	5.16926	1.70107	2.06514	2.122	2.6038	1.21589	0.421834	3.31609	9.28138	14.122	9.41655	14.974	10.1274	3.51987	3.72884	14.0473	22.4034	8.02306	11.5995
ENSG00000174109	Leukemia cancer specific m6A-reg-exp gene	3.89825	8.02819	3.55654	12.886	3.15266	4.30047	9.28819	3.98227	0.173563	10.6167	21.2457	14.5044	8.40566	9.92808	23.1298	15.8474	15.8831	11.467	8.07233	9.03651	7.96214	10.6615	9.75427	7.33286	6.40254	10.8523	7.4812	9.21564	14.3691	13.5873	7.02243	10.4953	4.88766	5.71022	6.77442	2.56524	15.1948	11.2806	5.40537	9.21686	4.23285	5.95763	4.98752	3.78248	1.76736	0.301272	2.87389	1.68081	19.1234	19.1234	22.5515	22.5515	11.5425	11.5425	64.8511	64.8511	0.125508	0.974375	1.55976	1.27157	1.05663	2.46366	3.84389	3.01753	3.3936	0.817175	1.51772	3.75051	3.16586	3.23096	2.50274	0.829427	3.65053	13.4222	13.0282	30.5957	22.9785	25.206	4.70647	2.73988	8.80711	28.7923	15.0497	11.4513
ENSG00000197774	Leukemia cancer specific m6A-reg-exp gene	10.4436	1.51207	2.50141	5.54788	1.73954	5.96704	0.55475	5.36552	2.88523	1.14265	9.94483	9.43905	1.91492	5.3593	6.27883	13.9727	5.93612	5.40712	4.34778	10.0892	14.2216	7.50021	2.74043	9.37107	4.63237	13.0498	12.2886	11.7822	5.29125	6.17971	3.85133	7.40134	2.11259	14.8685	7.90081	2.32594	11.4168	6.82007	9.43107	13.6724	0.113855	4.52362	3.42994	1.79398	0.768984	0.810998	4.12704	1.21076	13.25	13.25	11.3437	11.3437	11.9822	11.9822	69.5653	69.5653	0.737406	0.363184	0.403317	2.1052	0.850147	1.1333	2.14613	4.82791	3.94113	3.82321	2.95612	2.75223	5.0495	2.54302	3.31898	0.740301	3.67421	5.58503	2.46251	11.3092	2.47325	9.88827	3.40482	1.36667	4.14369	20.0494	3.92538	4.7851
ENSG00000162032	Leukemia cancer specific m6A-reg-exp gene	6.82501	3.04873	1.93663	5.13205	4.68694	2.53008	3.8613	5.01098	0	18.4265	3.52032	8.23017	4.66126	8.48479	8.80517	4.13173	6.60677	7.39376	8.3682	7.39941	10.1289	7.57096	6.00142	11.687	5.67685	17.1065	11.5268	9.52753	8.5813	6.25512	6.11157	16.845	8.81514	9.9727	13.3296	11.0077	3.50336	4.373	27.4887	36.787	9.30614	8.94897	9.84988	2.9398	5.29976	10.3247	12.674	16.1279	44.2139	44.2139	70.5833	70.5833	110.511	110.511	62.4449	62.4449	1.60942	3.38947	3.46113	4.27001	2.58358	4.63886	12.5612	7.02028	3.83029	5.18837	6.019	5.90041	4.90186	5.43448	5.79261	1.77955	5.67741	11.7096	21.8069	49.5497	52.2443	26.9689	19.4565	14.2096	32.3432	27.052	42.9163	39.247
ENSG00000198736	Leukemia cancer specific m6A-reg-exp gene	10.33	8.5541	13.963	0	68.5035	7.41219	13.4972	3.96052	18.9387	17.236	17.5529	18.081	27.0335	20.9492	36.5652	20.617	22.4565	14.9033	17.1941	20.543	22.1218	16.6092	11.4812	18.0992	14.8445	15.13	16.3768	24.0756	56.6046	36.4618	10.2833	12.3517	10.1068	30.4938	13.1662	33.1867	55.7081	25.8851	32.8881	26.6834	58.2098	21.7608	65.1268	26.234	15.7091	26.0385	42.0994	22.76	57.0365	57.0365	69.2184	69.2184	21.2864	21.2864	48.279	48.279	2.46872	2.5637	3.08479	5.6632	1.93228	3.54772	3.70475	5.16204	4.19636	1.51551	4.31454	5.46263	8.30092	4.11139	5.17831	3.85557	7.34249	12.5821	14.1493	14.1398	29.0704	20.005	5.48494	5.16474	21.0849	107.038	85.5741	83.9308
ENSG00000167962	Leukemia cancer specific m6A-reg-exp gene	6.63711	3.48985	5.27788	1.75134	6.05159	5.6303	16.9481	11.3425	0	16.1824	19.6162	23.099	10.7313	10.7622	28.9884	15.6336	21.5682	16.7598	19.4175	15.776	21.359	15.2016	6.68445	11.7176	8.96745	17.4652	9.63285	10.0821	9.44973	10.3173	18.8337	12.793	7.24148	19.2607	11.6321	15.8348	15.8237	17.38	40.6653	28.0901	9.74019	21.3109	14.1199	4.94231	0.932749	1.1946	8.43486	6.42519	48.4081	48.4081	62.6719	62.6719	53.2156	53.2156	116.939	116.939	1.94544	4.37602	5.03978	6.99036	18.6768	22.272	25.9907	18.4853	13.272	16.5693	25.3827	14.5608	21.9677	10.0103	11.4596	11.627	14.5702	19.8367	32.6061	33.0947	21.2066	36.2273	12.5341	7.2572	13.039	28.0217	14.2339	15.6501
ENSG00000008710	Leukemia cancer specific m6A-reg-exp gene	17.3673	4.08077	4.76544	2.07194	7.18372	27.9799	5.11455	39.3848	4.63257	95.7824	32.5755	31.9795	20.5521	34.3218	42.9678	34.2755	44.2843	37.7471	47.369	34.8221	25.15	47.1639	18.1639	37.297	52.4291	67.0632	65.1188	53.9315	67.1469	53.5224	71.7866	24.5213	18.5374	46.3907	25.0337	53.1547	24.5793	20.6787	33.5466	41.5106	7.09546	38.7708	13.1194	4.91969	0.255956	0.673295	7.6905	4.39421	52.4314	52.4314	76.5514	76.5514	91.875	91.875	217.663	217.663	3.29477	9.44093	8.08559	8.62386	17.9378	21.054	45.9474	28.7331	22.1335	35.6714	52.4611	52.7874	59.4836	21.168	32.5687	13.348	25.0084	34.0338	53.89	141.228	62.5477	52.2656	20.9992	8.96621	12.8395	24.6529	166.426	92.9836
ENSG00000010539	Leukemia cancer specific m6A-reg-exp gene	8.59135	5.32531	1.50082	2.18254	3.43051	5.25192	8.88962	2.45375	0	3.32378	11.7951	8.32695	5.65193	3.61979	8.16175	14.6237	6.88942	10.1427	8.97932	12.7821	6.43101	3.73842	3.71924	7.03221	4.09227	6.4035	5.25009	5.61512	2.66884	5.76344	3.34974	19.3842	13.4017	5.65724	13.485	2.38112	14.9548	14.75	6.67469	6.0121	4.1318	7.17887	1.77615	1.37022	0.756456	0.542529	1.47763	1.29455	2.69045	2.69045	2.26841	2.26841	1.62143	1.62143	2.72049	2.72049	1.23221	1.46121	1.59626	0.891598	1.67505	1.87022	3.2325	3.65529	4.19709	0.925093	2.04548	3.00412	4.96695	2.37113	4.43332	0.787846	1.88432	6.33737	4.96021	6.04205	9.66317	9.91392	1.99625	1.11291	1.44016	10.9978	8.84899	4.60806
ENSG00000140987	Leukemia cancer specific m6A-reg-exp gene	9.33917	3.68253	3.82836	12.6928	4.37644	8.38164	5.72485	15.021	0.028063	14.2269	18.0756	17.6353	11.96	7.7488	17.9464	15.8631	13.9999	5.9457	9.98673	17.9358	12.7879	16.705	5.06843	5.76207	10.2176	15.7628	12.5254	8.52031	15.2863	9.57704	14.3188	17.2052	21.7879	8.2281	17.3366	9.39051	12.0425	8.5692	7.5089	6.31541	6.21677	18.2109	5.47393	4.20897	4.06444	4.15606	7.67486	4.78201	6.83299	6.83299	9.88246	9.88246	6.65253	6.65253	13.3018	13.3018	0.969806	1.55568	1.7921	1.46144	1.93669	3.27933	4.80848	3.65332	5.39919	1.54413	2.2603	5.07132	6.70772	3.54494	7.67422	0.987165	4.38659	7.96127	7.842	33.9202	9.32423	20.5588	4.70855	4.20745	5.00504	11.8328	11.0041	6.42856
ENSG00000167981	Leukemia cancer specific m6A-reg-exp gene	1.88128	1.06821	0.530517	0.873589	0.604276	1.99782	1.63568	1.77696	0	1.3663	2.26753	3.79926	0.960503	1.72576	1.86986	5.52226	2.71238	1.25666	5.36033	4.73938	1.59524	2.4447	1.36287	1.5854	1.84364	2.98604	2.3437	2.70705	2.4551	3.45725	1.65986	6.35662	4.96183	2.5296	4.14707	2.36269	3.51984	3.51083	1.04917	0.996762	0.860137	1.72175	1.05312	0.41654	0.884817	0.255782	1.4486	0.59521	0.653527	0.653527	0.383109	0.383109	0.588234	0.588234	0.620026	0.620026	0.154473	0.59395	0.061332	0.300371	0.51205	1.14233	1.33958	0.773777	1.17088	0.212005	0.39392	1.12011	0.949268	0.748933	1.21314	0.710124	1.23463	2.3441	1.0687	2.30745	3.05422	4.02035	0.600016	0.57862	1.30864	4.87483	2.86163	2.57648
ENSG00000005339	Leukemia cancer specific m6A-reg-exp gene	71.7488	30.4942	42.6856	115.933	50.2173	88.601	91.6854	164.702	296.744	84.3054	64.7031	85.8814	45.9195	93.5688	116.606	55.2861	89.5474	53.0436	89.4145	85.9709	107.549	78.9385	59.7907	90.1405	83.8728	141.728	103.679	113.726	93.3465	85.6439	70.0424	59.777	51.5251	63.663	52.5469	58.2055	50.6006	60.8154	182.909	212.702	20.5018	38.047	19.9066	9.27951	7.01799	9.55984	28.0207	21.3843	15.3214	15.3214	31.6897	31.6897	33.3578	33.3578	55.5034	55.5034	4.77888	11.9721	6.87547	19.5615	24.2402	30.6715	52.8089	61.1888	44.183	32.5142	64.1006	92.9774	65.8415	45.7907	61.721	25.4295	49.1209	38.4641	67.9832	53.3483	20.8551	35.987	15.0789	10.0071	6.60175	15.46	20.294	22.3935
ENSG00000168096	Leukemia cancer specific m6A-reg-exp gene	18.0131	7.10926	8.31044	0	12.7339	13.3102	5.7242	18.8965	0	24.4607	27.7665	21.7179	11.5108	19.6242	29.1392	27.666	29.8425	20.3162	25.8741	19.4607	17.4385	19.4183	10.879	19.9668	20.4057	25.8712	25.4208	20.7903	19.696	18.7744	15.0319	13.7156	16.6366	10.2059	11.6216	10.1321	12.8143	7.9838	19.3284	21.5869	3.38396	9.84622	4.78548	1.86747	1.60869	0.923268	6.9846	4.01251	28.6691	28.6691	28.6811	28.6811	42.1853	42.1853	74.1934	74.1934	1.29531	2.25838	0.082319	1.69705	4.75184	10.8399	17.2331	8.56724	11.9405	7.46475	16.0556	19.6762	19.3923	11.2336	15.3082	4.94914	9.73568	10.988	19.1871	39.657	23.7868	23.0682	7.9672	6.54805	9.89105	19.6868	28.5629	27.7039
ENSG00000185338	Leukemia cancer specific m6A-reg-exp gene	1.61351	0.520484	0.524739	4.47485	9.67903	0.781493	1.47451	1.65583	10.7064	3.52855	1.99374	2.4207	2.38112	2.39469	4.76725	1.5984	2.03958	3.52838	2.44996	2.27851	5.90844	2.40307	1.41961	4.26889	1.81991	1.94104	2.29932	4.23689	2.33699	2.85812	2.81961	5.5482	1.76532	5.80059	4.94571	1.54499	3.47037	5.48485	16.6502	12.5572	0.808685	5.0895	0.068204	0.780923	0.799937	0.457297	0.60037	0.439041	24.4002	24.4002	3.23865	3.23865	4.63962	4.63962	34.8106	34.8106	0.426147	2.91161	0.704872	1.97786	1.24532	3.327	1.37312	5.29238	3.00503	0.669317	4.16139	3.44264	5.00703	1.30438	4.03805	3.29501	3.85033	1.95819	2.76005	5.06003	8.17837	3.44081	1.16939	0.34444	7.34096	25.1502	8.99372	5.7982
ENSG00000153066	Leukemia cancer specific m6A-reg-exp gene	34.0527	13.7406	22.2032	15.1256	18.1538	28.514	25.7795	28.8893	1.29534	29.8907	35.7797	34.4202	28.2154	41.7225	31.583	18.294	29.7718	30.6312	29.3804	26.1027	42.6696	38.1651	43.0702	40.4678	30.5971	50.4359	47.3284	33.9211	42.0574	33.2412	14.0931	19.864	14.9783	14.0118	19.0979	12.8162	24.4503	21.9543	23.8745	28.2985	26.6513	29.4107	21.794	15.1249	9.38429	8.93019	23.8039	15.5267	31.9246	31.9246	112.98	112.98	81.9234	81.9234	133.203	133.203	2.78403	5.6968	1.74036	7.97343	7.65842	7.34211	10.1614	11.042	5.60525	6.0181	8.9496	14.3557	17.7055	7.84345	11.4253	5.59028	13.7468	17.7696	20.3314	39.0149	50.8962	38.8083	25.9017	21.3772	58.1931	24.484	17.3199	22.0471
ENSG00000171490	Leukemia cancer specific m6A-reg-exp gene	48.7165	18.8476	30.1862	18.8797	10.227	38.7936	45.1797	55.4495	24.4647	47.47	46.9356	38.7652	14.6944	19.6982	29.9177	46.852	40.6046	45.9002	32.6812	27.9196	17.5663	30.5336	11.205	17.9346	16.0117	36.7989	18.6906	22.7611	27.5394	40.238	18.8759	29.1879	40.3594	33.6164	30.1941	47.8752	101.719	186.063	33.3055	33.7228	55.5295	27.6737	8.22305	16.2825	17.73	21.2234	27.5691	11.7271	58.8077	58.8077	43.0504	43.0504	34.8244	34.8244	42.1679	42.1679	6.53192	6.483	12.7433	7.12497	18.1117	18.7212	25.3661	43.6437	31.6512	14.6469	48.405	37.5085	30.9148	42.6701	38.5629	21.4719	22.536	22.6775	61.9325	105.408	48.2256	95.1113	24.8535	30.4695	45.1237	65.5723	57.1808	71.7346
ENSG00000103544	Leukemia cancer specific m6A-reg-exp gene	49.5646	23.9262	16.9793	0	25.7816	33.2167	36.3068	77.7689	0	69.0123	9.64096	31.4683	28.9747	51.0051	89.2611	24.0975	75.1667	27.702	36.7979	18.8036	42.883	58.7976	37.6539	55.5664	68.2268	66.8128	66.8351	59.2583	78.8852	68.7863	8.01691	33.8167	41.5191	28.3095	33.636	38.1445	60.9898	68.8157	25.5688	37.1049	9.60662	9.34362	9.60891	7.35895	5.25818	5.62691	16.3321	8.87771	34.2032	34.2032	29.8294	29.8294	14.9312	14.9312	43.3589	43.3589	4.81322	7.02061	4.43972	7.24674	12.7681	18.0826	33.6081	20.6318	14.7494	10.765	19.353	30.5116	24.5408	15.3908	20.7607	11.9193	17.5309	14.2706	24.1784	77.7061	39.9805	70.8575	15.5544	10.2556	13.4861	10.3214	34.1055	31.0221
ENSG00000140743	Leukemia cancer specific m6A-reg-exp gene	12.2681	5.36707	3.64023	0	3.62503	24.6923	8.22127	15.3059	0	23.1537	22.1884	34.3949	20.8182	15.7434	27.0791	29.5581	20.0932	28.4926	16.258	22.6194	22.5367	16.8053	10.6967	14.4262	16.38	24.1263	16.2411	16.0524	21.6867	28.1503	7.6269	23.3812	15.2867	7.77297	14.5043	11.1735	12.2635	7.52245	25.8035	22.8547	6.70923	11.287	5.18989	5.66535	2.31324	6.70526	8.64103	5.11975	14.2846	14.2846	4.60714	4.60714	12.8625	12.8625	24.2998	24.2998	1.54627	3.80072	1.59611	3.86891	8.80817	10.0899	10.1402	9.00397	4.20463	4.38116	16.1192	6.46579	8.19741	5.10987	10.6971	10.2106	8.18808	11.8058	14.9737	25.0402	30.7542	43.564	7.39253	6.18548	10.1562	21.764	54.6348	37.6726
ENSG00000083093	Leukemia cancer specific m6A-reg-exp gene	4.96622	3.27431	1.88976	2.96557	0.884888	6.64481	3.23633	10.4543	0	4.22347	16.2637	19.9302	8.46015	4.69171	17.0395	22.2198	13.409	19.2855	11.6054	10.9997	11.3481	11.02	5.43095	6.48856	5.13601	9.27233	10.6291	8.89751	7.44955	7.83274	9.09776	18.9095	14.6317	10.4071	13.0111	12.6724	13.1924	19.4757	3.87697	5.8412	5.03676	2.81071	2.33021	2.16831	0.413948	0.786908	7.89932	1.09661	3.39083	3.39083	1.85938	1.85938	1.0823	1.0823	0.89951	0.89951	0.346181	1.2926	0.374922	1.12822	1.95708	3.75957	7.235	4.68683	4.59901	2.50214	1.15184	4.00397	5.5163	1.85207	3.33221	1.28941	1.64859	7.26619	9.50993	8.18722	10.5226	11.7817	2.7025	2.27889	4.0102	11.3031	3.66264	5.36002
ENSG00000140750	Leukemia cancer specific m6A-reg-exp gene	61.0518	22.95	38.3476	16.1374	14.8136	54.1502	40.2217	81.0815	0.212826	42.4455	117.347	121.572	68.9264	97.0758	128.994	69.1431	100.632	105.372	97.5703	75.1016	195.945	107.98	75.066	117.308	99.1471	171.169	134.679	115.13	105.881	108.196	36.4142	47.1665	56.9895	40.0147	45.0145	49.4422	54.6109	70.6066	85.2615	88.4523	11.3384	33.4756	13.5741	6.76602	6.86829	4.67765	22.3342	7.32589	43.557	43.557	15.1597	15.1597	42.0463	42.0463	58.8834	58.8834	8.06558	10.8566	6.9863	8.02572	17.3547	28.0798	32.5268	50.726	18.6102	20.9944	50.3521	41.6443	31.4416	25.373	57.0037	25.4352	34.1482	21.5363	27.0528	45.3884	30.9804	45.4525	20.4176	14.9159	14.5949	38.7738	23.2264	17.0169
ENSG00000155592	Leukemia cancer specific m6A-reg-exp gene	1.2857	0.747185	3.28879	0	0.36809	3.1723	1.49479	5.02408	0	2.90107	4.49055	2.34911	1.26876	2.88649	2.98155	2.12215	1.69399	2.87487	2.07161	3.7985	3.85308	2.63047	2.02025	2.25317	3.48126	5.9855	3.8637	5.33632	4.65839	4.54268	1.38902	10.2382	6.49364	3.00501	7.98466	4.62366	2.88261	3.41126	4.26661	2.79654	0.832021	1.19985	0.833685	0.340877	0.411488	0.381678	0.854462	0.60004	0.92507	0.92507	2.0919	2.0919	1.1869	1.1869	2.14807	2.14807	0.367255	0.478176	0.222422	0.681107	0.549427	1.23775	3.50376	1.47567	1.30394	0.747107	1.26195	2.45222	2.41195	1.72076	2.27144	0.591943	2.97486	1.63103	2.26689	6.63413	2.75991	4.05983	0.812939	0.643238	0.741609	1.59903	1.89919	1.17427
ENSG00000077235	Leukemia cancer specific m6A-reg-exp gene	59.1615	23.0054	42.0577	26.9458	17.3656	52.5218	39.1365	62.0067	35.5927	50.4355	49.579	42.5677	23.8426	43.6421	56.7539	40.7513	39.4852	48.1891	47.6541	44.8183	40.8685	46.9813	36.5194	42.1286	45.1843	50.5331	37.0394	51.4091	43.45	37.6263	46.1307	53.0294	46.5036	37.87	48.6156	69.4651	36.325	55.2606	40.9085	49.1142	7.21819	18.5874	11.5116	7.26579	2.2102	2.69979	7.86852	5.16759	41.7659	41.7659	46.2726	46.2726	50.1033	50.1033	81.1185	81.1185	6.17366	7.52891	4.92495	8.08426	12.515	20.7126	40.0696	20.6758	17.7103	16.9981	30.6646	33.6976	39.399	16.8197	38.2797	9.00738	30.4741	23.6594	47.9738	117.552	83.9373	94.3368	17.905	13.975	11.037	19.7665	28.2376	31.1984
ENSG00000177548	Leukemia cancer specific m6A-reg-exp gene	25.2089	4.93084	6.61522	1.90399	17.3199	6.04849	4.70282	8.58363	22.2286	21.9734	26.5513	27.612	7.96122	21.3115	18.8456	15.9326	20.9969	17.6647	20.7361	26.0661	26.8958	22.8518	12.1308	25.3637	15.956	35.8272	26.6377	20.7883	15.4462	14.7775	14.4136	16.7241	13.1872	15.5124	16.6772	14.942	24.0476	22.8481	51.4773	48.3493	2.4498	10.8494	2.82181	4.03762	2.9444	3.06602	8.863	5.09028	67.4019	67.4019	78.5354	78.5354	57.8892	57.8892	114.678	114.678	2.64521	3.84323	1.33936	3.88402	9.85475	9.35219	24.2575	5.8703	12.4984	12.6862	10.0408	9.81283	11.7582	9.77304	11.0421	6.14435	10.0227	18.1939	17.2473	37.7461	57.915	27.7931	15.7816	13.2075	23.333	24.6156	16.6978	20.2494
ENSG00000149929	Leukemia cancer specific m6A-reg-exp gene	10.5125	2.97404	5.96733	0	6.90172	7.1271	3.76761	10.4734	0	27.5054	5.78607	6.08463	2.62616	5.57197	6.97856	7.02963	4.22923	9.50743	3.4498	6.41059	11.1315	5.09457	3.97506	8.85148	7.31698	11.3736	10.8518	7.52563	9.1955	8.66403	14.2952	13.4624	10.5113	8.74581	7.35604	8.29965	26.8408	23.1292	15.3832	16.7888	17.222	6.54223	14.7134	2.97426	4.63511	4.09439	5.87147	4.90634	21.727	21.727	26.1985	26.1985	39.8656	39.8656	45.2072	45.2072	1.33838	3.11308	0.691353	3.41508	1.52734	2.56615	9.7552	11.0748	8.26484	4.97678	7.45144	10.2244	9.16379	5.20215	13.6014	2.57167	9.2699	5.8431	8.422	49.9897	30.9814	39.5292	12.3937	7.47893	12.2267	22.2742	42.6189	48.6465
ENSG00000169217	Leukemia cancer specific m6A-reg-exp gene	53.9463	42.3914	46.2724	22.0168	17.7884	31.1533	50.4256	41.1736	46.0571	68.577	31.0854	40.9098	20.7424	29.2361	44.9464	40.5777	28.39	37.2128	35.8439	25.9255	34.3689	31.0965	21.0996	30.0957	23.9962	39.8976	33.9882	33.2645	36.2612	30.4411	24.2335	33.8707	32.6994	23.924	38.5753	17.2784	19.1286	12.6584	24.5287	28.03	20.6944	14.6009	20.2944	6.36519	2.0009	4.44345	14.2024	9.27222	64.8887	64.8887	52.9125	52.9125	66.9447	66.9447	112.185	112.185	1.90478	2.74923	1.66303	4.1406	8.89304	7.78475	15.6275	7.89952	9.37447	6.96408	8.63454	12.0347	10.5845	8.90544	10.3861	5.08953	12.7201	20.562	25.3159	77.258	60.5824	50.6435	16.6479	14.4358	36.7802	52.7175	76.8309	82.3729
ENSG00000179918	Leukemia cancer specific m6A-reg-exp gene	48.5546	12.6346	15.8101	23.0845	14.2903	20.4393	30.8904	20.4993	14.4956	19.4607	63.4515	70.3792	31.2936	55.7585	89.3819	49.6699	36.7882	53.8003	38.5047	27.0264	154.498	66.0539	69.7348	79.6678	38.4168	68.1517	55.8755	50.0993	57.0624	54.7576	14.2002	23.0512	23.383	22.5214	28.8943	21.7882	91.6907	83.7639	20.8674	23.1296	185.061	109.826	242.713	80.9503	98.1932	107.355	106.35	72.6938	21.4637	21.4637	27.7797	27.7797	29.5818	29.5818	72.513	72.513	2.93856	4.44119	2.64626	5.15865	3.76927	5.14266	5.74228	7.91652	7.01188	2.36018	3.94789	6.98095	10.0636	6.25241	8.83998	3.39837	7.77082	45.1287	28.4675	47.8926	90.3681	72.3164	15.88	15.5875	57.1732	122.511	62.56	49.6682
ENSG00000169957	Leukemia cancer specific m6A-reg-exp gene	17.2648	14.7448	15.2534	9.45529	11.8791	10.9731	16.2353	13.1582	0.038103	31.1149	13.8821	16.1693	6.49428	15.1227	19.1924	8.65634	10.2016	18.4256	11.3419	10.1602	23.6766	17.4658	16.2031	22.1076	17.1397	25.9671	18.1026	18.8437	26.7237	17.6553	19.2437	24.694	21.3077	17.0852	18.3614	18.1496	28.1657	23.3919	8.37922	10.6846	12.144	18.3799	15.5193	6.61629	3.28757	5.37388	7.59823	8.42334	63.4781	63.4781	79.7833	79.7833	50.3974	50.3974	98.7043	98.7043	5.73512	3.17457	4.18853	3.54366	5.71742	9.98208	19.1914	11.6053	9.52559	10.4999	11.4661	12.8306	14.1593	10.3654	10.4883	3.62513	12.5514	24.1783	38.4974	44.129	47.5289	42.2279	13.5005	8.4873	25.3339	23.0476	48.9491	52.4286
ENSG00000229809	Leukemia cancer specific m6A-reg-exp gene	8.19174	2.4092	8.31741	0	7.24858	3.04236	4.89388	5.61986	0	15.2262	2.73052	6.49222	2.14687	6.33802	4.40858	3.87033	5.13121	3.55371	4.73882	3.13085	7.84625	5.71791	3.83115	4.45482	3.28719	7.34082	6.88237	5.13155	5.98805	3.78484	12.2703	12.0591	6.96478	4.45799	8.2565	3.53053	2.35104	4.12243	9.57709	15.1492	7.58601	6.87955	7.8974	1.48097	5.77856	12.5731	6.59967	5.71494	23.7884	23.7884	14.5792	14.5792	16.6148	16.6148	36.2345	36.2345	1.09597	2.94561	1.72351	1.80666	2.83281	4.24293	3.17295	4.10332	3.55594	3.18783	4.70124	3.88753	6.41027	8.39516	7.70406	1.7029	6.4141	5.80857	6.06658	11.7919	20.5625	16.4884	2.27973	4.59453	7.13557	12.6893	16.3634	15.0642
ENSG00000167394	Leukemia cancer specific m6A-reg-exp gene	2.63207	1.48476	0.463488	0	0.061645	0.454275	1.16905	1.66218	0	0.992942	2.34769	2.9035	2.55294	1.72717	3.89693	5.02373	2.32835	4.00233	2.35546	3.40218	2.52476	2.50441	1.53736	2.04369	1.63295	1.98136	2.23706	2.9232	4.94646	3.20455	0.996219	5.02285	2.79922	1.38657	2.37644	3.45678	3.13761	2.10357	4.29227	4.53067	0.272249	0.146804	0.092325	0.230342	0	0.423247	0	0	11.7956	11.7956	12.3453	12.3453	9.37265	9.37265	13.4026	13.4026	0	0.184954	0.628644	0.420601	1.08726	2.48597	2.20543	1.31857	1.3907	1.15942	0.553871	1.95256	1.45938	0.708738	1.30631	0.227585	1.48419	4.24271	7.51408	4.10438	5.49244	5.6546	0.883863	0.863273	2.42804	2.35895	4.96669	8.8784
ENSG00000171208	Leukemia cancer specific m6A-reg-exp gene	1.6473	0.23693	1.92696	0	0.301636	0.442896	0.930389	1.79979	0	0.167145	16.8525	7.93732	8.41427	0.932253	4.16144	12.7216	5.53857	10.7943	4.20792	2.69546	3.63048	2.51646	5.03595	4.78197	1.66221	6.41108	0.886447	3.23164	1.17899	5.38359	6.9863	3.72498	2.54011	7.33998	6.19926	3.16252	2.33071	2.34794	0.934187	2.66058	0.476607	0.663756	0	0.239795	0.099716	0	0.262427	0.108945	7.05656	7.05656	0.55654	0.55654	0.896901	0.896901	6.55925	6.55925	0.036777	0.003984	0.031686	0.076526	0.228604	0.680191	0.406669	0.152676	0.805418	0.444691	0.388292	0.329986	0.180955	0.089777	0.149796	0.169423	0.57422	4.50594	7.25225	2.12678	5.40838	14.0601	0.190783	0.430658	0.910157	0.555173	0.381584	0.407411
ENSG00000102921	Leukemia cancer specific m6A-reg-exp gene	21.1011	5.17054	7.12027	4.81297	4.12806	15.3552	14.2095	21.9231	0	17.3639	27.2182	35.5991	30.2112	18.3161	26.1452	28.2754	39.8495	21.1882	30.255	24.8012	34.8974	27.9855	16.4844	24.8489	17.1282	40.2492	29.6206	26.6744	28.445	32.9761	33.5443	65.0063	40.6667	18.7895	51.0761	28.7722	11.8366	9.94683	17.8801	20.1703	7.2812	10.373	6.39161	4.66794	0.938234	1.16838	11.8261	3.84112	8.87483	8.87483	12.6989	12.6989	13.1271	13.1271	5.29683	5.29683	1.45508	3.85178	1.9827	3.421	5.60182	5.58285	14.6963	6.59286	8.27282	4.55529	4.16252	10.9266	9.45292	5.56061	11.4245	3.40072	5.65074	18.5229	15.8955	38.7369	26.5788	22.4429	8.57611	7.1698	11.2877	26.2335	12.1842	14.8733
ENSG00000167208	Leukemia cancer specific m6A-reg-exp gene	2.80937	0.17482	4.54171	0	2.92351	1.23099	3.12789	1.31607	0	1.18318	7.40605	3.13175	11.9775	3.16782	2.20598	1.43912	2.60918	10.238	7.29003	3.74708	2.56415	2.34972	3.2325	3.49137	2.87833	8.10851	6.34358	1.84969	2.53052	3.78537	4.4057	1.63797	1.23325	3.73765	1.26858	3.88856	13.6353	11.2677	23.79	27.1187	0.336104	3.95714	0.092486	1.33005	0.446583	0.735182	1.76004	0.593372	8.48216	8.48216	1.77453	1.77453	2.12591	2.12591	12.5992	12.5992	0.189151	0.542427	0	0.421963	0.492687	0.660288	0.66215	0.403595	2.27528	0.596073	0.616655	0.555432	0.357731	0.075005	0.596466	0.463157	0.52804	2.67299	1.28159	1.55091	11.3488	3.63924	0.7756	1.61803	9.77964	42.4134	2.72064	1.02973
ENSG00000172775	Leukemia cancer specific m6A-reg-exp gene	92.4593	34.1095	35.4441	15.899	22.0474	52.6895	29.3177	44.1297	0	71.197	62.0112	68.3626	34.5016	58.5228	66.5272	58.4869	78.9552	75.9566	100.657	54.315	94.0888	62.1273	36.5793	71.2276	59.1348	101.309	73.4806	85.3149	63.9343	76.0326	44.289	53.9066	44.4529	32.131	48.065	40.3507	56.3636	63.6308	70.1347	88.1922	33.7601	44.4489	25.1879	22.8582	26.9031	25.2632	35.8401	17.063	57.7929	57.7929	55.9921	55.9921	67.3998	67.3998	29.4501	29.4501	2.04881	7.16523	2.15443	5.61498	11.1187	17.0917	42.1621	18.752	35.1163	25.8405	50.1784	30.9688	45.0719	24.3436	29.2262	11.3617	32.4937	30.7026	37.8523	73.0834	88.3947	81.6729	41.69	34.9544	35.6317	102.874	55.6819	56.0002
ENSG00000103042	Leukemia cancer specific m6A-reg-exp gene	26.259	11.1126	11.7055	6.31615	7.72514	10.896	11.1055	13.6614	0	15.0392	12.433	11.0223	12.2744	10.454	16.4014	14.0917	16.3416	18.753	21.4855	8.84271	9.64739	8.56807	4.48294	13.6485	9.59753	12.7204	14.4309	8.76287	13.317	11.8095	6.75102	12.4845	10.5721	9.04813	10.555	6.97303	6.61345	2.88083	4.20412	8.31327	9.02014	11.7813	22.3626	7.79944	2.92243	2.69203	5.3542	2.84558	16.3489	16.3489	15.9974	15.9974	20.9641	20.9641	18.3347	18.3347	0.757162	0.100412	0.882364	1.99608	0.629572	9.57186	7.75054	5.1508	6.56246	3.54104	1.62066	2.90948	2.29277	2.40818	2.81145	2.05611	1.78229	10.4309	10.6611	21.5799	12.4077	31.1358	4.45022	3.29867	4.53969	8.73827	9.68969	7.77484
ENSG00000166548	Leukemia cancer specific m6A-reg-exp gene	13.406	7.60146	12.1679	1.00362	4.1952	18.1079	9.56137	19.3923	0	28.1381	8.90897	13.298	13.3346	15.5489	17.8779	13.7984	13.0538	14.9895	15.806	7.72081	16.0793	16.6899	7.59803	11.3998	12.4716	23.6932	19.6714	23.0129	15.1894	16.6403	10.896	23.5665	21.1325	13.5972	28.6073	12.7903	8.21059	10.2476	18.5171	21.9423	8.36386	15.8782	20.3765	9.68293	9.53942	3.73653	5.91219	11.5789	19.4411	19.4411	9.30028	9.30028	16.4004	16.4004	14.856	14.856	1.51344	4.69823	1.87674	7.78631	6.44548	7.18636	19.1524	25.0705	3.76268	9.48894	7.08387	15.818	15.8194	9.68349	17.0301	4.12861	9.9721	9.25633	15.3768	68.1021	31.3324	41.6934	11.3559	7.67902	11.6642	15.1738	16.2696	19.1858
ENSG00000102901	Leukemia cancer specific m6A-reg-exp gene	19.7783	7.29134	6.28508	2.63975	12.3053	23.8113	7.14186	18.5145	0	57.6081	28.3669	45.8038	8.62809	21.9164	19.7555	27.1127	27.824	30.9317	27.5312	22.9477	19.4229	38.4957	16.7928	22.9954	19.8681	51.995	34.7223	30.2583	31.9255	31.3443	27.4735	26.146	21.2978	30.1444	18.1321	21.7453	23.7354	21.9652	29.6962	29.6773	14.1589	27.2123	9.93707	12.1573	4.00615	3.64359	22.1067	12.4816	37.1284	37.1284	30.9717	30.9717	54.9261	54.9261	33.2562	33.2562	3.74019	2.67873	2.26492	2.16479	15.2073	10.9943	17.9914	15.7018	19.915	21.7951	24.0905	18.7872	14.8383	12.4719	17.0169	13.2343	10.6192	10.605	19.3039	105.732	45.0586	72.9606	28.434	21.6257	24.9698	40.4959	57.7225	64.2208
ENSG00000205220	Leukemia cancer specific m6A-reg-exp gene	37.4522	6.92248	35.7203	22.1326	59.3684	13.1177	44.1364	14.4585	0	32.1714	8.97361	15.3612	8.20904	15.9756	24.2003	14.5351	11.8546	14.8907	12.6959	10.8478	18.5619	14.4204	11.6547	16.0571	15.0763	20.9355	15.9969	10.4759	13.5655	11.3314	29.9456	19.1065	12.466	29.0119	13.7024	15.7973	32.9522	37.0393	84.0041	77.998	31.0324	121.082	13.9124	30.3148	0.526306	28.3203	36.5527	20.1097	134.904	134.904	70.7553	70.7553	46.023	46.023	118.755	118.755	1.8207	9.40741	0	11.8565	1.50326	9.92063	5.01089	6.82757	7.11609	6.69393	5.40876	11.4704	15.574	13.4755	11.0757	3.50005	8.0295	17.5036	18.6181	8.46087	19.911	31.0225	8.73421	8.1745	77.5357	255.951	89.6399	90.4997
ENSG00000124067	Leukemia cancer specific m6A-reg-exp gene	40.1695	11.4153	16.7258	2.82609	2.50613	78.4745	12.1259	84.0617	160.957	75.9099	15.5693	20.4843	15.1154	18.0591	13.5066	21.9568	28.4243	24.2224	25.9389	23.0201	10.088	13.7616	8.10788	14.1469	21.5655	38.8441	25.1307	36.6068	42.4709	42.3308	42.9395	59.7136	27.976	31.2697	50.2797	19.1003	19.289	15.5354	18.3007	17.6446	13.404	27.8758	10.7449	2.89297	0.790719	0.442297	13.2454	3.48971	48.4268	48.4268	40.759	40.759	98.6475	98.6475	60.0467	60.0467	2.13883	4.74837	1.99789	3.10972	9.59315	14.2115	19.6254	19.2185	13.7162	11.8038	21.7031	22.4702	19.7592	10.7663	13.1607	14.605	13.3599	13.3694	24.9812	120.84	48.8186	78.7612	10.8086	9.17107	6.8623	13.0219	46.177	44.2648
ENSG00000213380	Leukemia cancer specific m6A-reg-exp gene	13.534	8.21977	9.11682	3.22475	7.51583	9.87211	8.02726	16.3504	0.020536	22.1972	16.91	20.1023	5.98656	14.0857	24.1096	15.4324	12.4761	23.7209	13.5907	11.0908	26.1943	25.9707	11.5354	14.2345	16.924	20.6229	18.8412	19.7929	17.5753	22.1119	18.9791	24.3077	20.7375	15.1372	18.8553	15.502	11.9292	18.2077	12.2371	14.0255	9.12453	11.2719	5.13411	4.18538	4.42323	7.38342	7.42434	2.83105	14.4877	14.4877	20.2377	20.2377	16.8486	16.8486	22.0991	22.0991	2.82184	3.99516	3.56675	3.18685	3.85734	5.02395	10.1667	8.21396	4.66635	6.84352	5.14846	8.6113	9.55916	8.7959	12.1655	3.96421	9.79362	8.11397	18.9524	32.993	19.1854	26.7633	10.1286	7.37073	15.6059	22.8363	14.6579	16.4881
ENSG00000132604	Leukemia cancer specific m6A-reg-exp gene	27.5767	13.0701	16.5896	4.39811	4.61759	24.8343	18.7793	32.8967	0	34.5297	30.2616	31.5002	17.9448	24.6034	31.5914	37.9244	33.1402	28.5863	32.1608	14.9322	23.8753	25.0048	13.8535	22.9086	24.103	36.2671	28.594	30.9637	23.7468	19.4396	13.4896	15.2047	17.4417	14.9727	12.3657	15.8626	16.1531	16.349	20.8419	22.8802	12.6178	17.4931	10.9996	5.2631	1.75054	0.609394	4.84411	6.91237	14.2378	14.2378	21.1366	21.1366	18.1183	18.1183	31.6948	31.6948	1.57917	3.87971	1.81885	1.61019	7.29488	7.83536	9.69708	8.98128	8.01499	5.32853	10.2886	9.41858	14.5125	8.18937	11.5687	5.72866	10.8458	13.409	15.688	34.7202	19.851	33.7989	9.93112	3.52614	11.9323	14.9993	15.0438	24.2823
ENSG00000090861	Leukemia cancer specific m6A-reg-exp gene	57.2271	18.1018	35.1794	11.5009	21.8099	50.3673	32.6543	52.9103	14.8825	57.8169	48.1718	29.0326	21.3778	33.6506	89.1667	68.5312	22.9423	71.3537	43.1647	37.1488	25.138	22.6424	23.7076	32.4248	37.7387	31.0247	27.3625	33.4638	46.237	35.2107	36.9414	20.3303	32.961	22.3042	20.0197	21.0974	60.9384	42.7032	15.9824	15.9815	48.6168	52.7767	25.7218	45.5093	12.6176	18.5953	18.1662	26.7485	47.9259	47.9259	80.6975	80.6975	64.6668	64.6668	51.1838	51.1838	3.33001	12.2434	4.34113	11.3004	7.34315	21.663	36.1281	17.5852	14.4488	13.4684	11.7705	15.1062	30.3364	13.6546	17.2213	9.89371	19.2244	25.725	39.5176	84.4968	67.4258	81.2239	27.883	18.2774	32.5712	41.4137	61.7868	69.1334
ENSG00000157350	Leukemia cancer specific m6A-reg-exp gene	6.4785	2.61951	1.62623	1.15976	2.18664	6.16147	4.16005	18.3865	3.37166	11.339	14.99	8.20314	12.3443	8.84389	18.7833	9.21831	11.6985	18.6722	12.2921	10.4769	9.91635	4.07615	3.07202	7.41097	7.91906	13.5595	9.18427	8.24291	15.19	12.5686	3.5753	7.77056	7.79093	6.29443	6.07809	9.45296	9.22817	5.7012	16.5927	18.9915	2.63199	5.73603	1.50044	1.53097	1.16285	1.50398	2.22963	1.5324	12.4673	12.4673	3.76676	3.76676	9.71584	9.71584	18.2784	18.2784	1.2991	1.08573	1.76867	0.884488	3.54112	12.7619	16.015	6.66359	4.78779	6.63058	2.37834	6.58378	6.7937	7.3008	4.39242	3.70939	7.19912	6.78691	6.39602	11.1154	5.3075	20.6631	1.37382	1.19109	7.69546	11.3794	20.3836	23.6777
ENSG00000103043	Leukemia cancer specific m6A-reg-exp gene	30.2973	16.0413	23.9301	9.02522	10.6932	29.4512	26.0364	30.1985	7.83141	25.9898	38.9763	46.9428	28.9902	28.9832	64.3984	37.1572	43.0059	64.1867	57.2339	35.7458	29.0555	31.1103	18.4197	40.4497	28.385	41.2176	45.0285	30.5774	39.6998	30.3709	31.6187	14.3224	15.7657	21.0644	16.4723	21.5262	23.383	25.6246	40.3438	42.6287	20.5819	36.9792	18.5242	10.9134	2.38132	1.52894	14.1602	9.49831	53.7274	53.7274	58.9941	58.9941	53.3503	53.3503	71.1104	71.1104	2.7024	4.40308	1.83476	5.40258	5.75459	15.3391	24.1663	13.748	14.9324	14.5931	10.832	15.2981	12.4201	9.39085	10.6002	5.30192	8.47414	22.3972	26.2012	31.7738	30.1487	51.05	9.833	7.06427	16.6388	25.3037	20.7963	19.9126
ENSG00000166747	Leukemia cancer specific m6A-reg-exp gene	51.2352	16.0816	23.2928	16.5521	6.14856	43.6878	28.9835	47.3868	4.87469	20.9214	64.9895	113.477	61.252	89.2034	117.391	90.4293	99.0861	87.3533	73.193	83.2885	111.697	91.0478	74.9101	85.5288	82.9795	98.2269	89.5483	93.6083	87.2801	107.707	44.5516	83.8373	76.7435	52.8153	71.071	74.4709	26.554	40.8677	82.6235	97.1642	19.5838	24.559	10.6147	8.83939	9.18245	8.10742	18.6813	9.1124	10.3999	10.3999	17.9498	17.9498	16.7244	16.7244	13.1561	13.1561	3.72134	9.78184	2.8545	12.1544	11.9885	22.659	32.6748	21.6873	18.9914	13.2357	22.0109	29.6555	48.9198	22.6281	29.3727	20.481	30.9284	39.4713	45.4219	44.177	35.1563	44.2295	14.0952	13.9801	22.6262	42.3149	27.7313	19.1346
ENSG00000168411	Leukemia cancer specific m6A-reg-exp gene	40.5236	13.2848	15.3161	4.48025	4.65046	20.3711	18.2001	17.4964	0	13.8846	48.8193	41.4205	20.0776	23.2261	53.4148	46.3392	32.5968	48.7929	34.6463	30.721	22.3603	23.5017	13.6388	21.7068	22.2671	27.1384	20.4096	25.0966	26.1096	24.3291	30.9753	31.1167	30.7913	16.7326	25.6121	15.0667	36.8055	33.9992	20.6704	23.5242	4.37914	7.23565	2.12546	3.42623	1.15642	0.212472	3.67649	1.30739	16.4911	16.4911	10.7053	10.7053	8.34946	8.34946	11.0927	11.0927	0.741021	1.88159	1.58927	1.07118	4.78319	12.1669	7.49359	5.92813	7.59609	5.61615	3.46252	6.38475	10.0957	8.22208	11.0817	5.05414	5.58637	14.6534	20.3564	17.1039	15.4611	23.4727	3.86268	4.32929	4.14716	20.8357	3.1469	5.42519
ENSG00000103168	Leukemia cancer specific m6A-reg-exp gene	18.7938	2.48332	7.21246	3.59626	8.90883	22.2426	8.63095	17.4233	0.037618	57.4291	27.1112	21.0708	5.91584	22.6682	18.7496	22.5312	20.4169	24.5047	28.8715	16.6486	27.4921	16.5616	6.66239	18.3423	14.6656	31.9327	24.8656	27.4797	20.4544	15.2424	28.7248	15.2768	28.8295	15.6491	12.3112	10.2789	23.6025	20.425	27.4993	23.7271	11.8695	22.8171	6.20901	5.85475	2.00155	1.6243	10.1879	8.52587	34.1675	34.1675	56.1581	56.1581	71.7945	71.7945	47.4622	47.4622	0.670891	3.24598	2.1921	1.84161	9.49584	8.8062	14.6776	10.4202	8.44075	11.9946	34.2678	11.8032	17.4187	8.99573	13.0538	7.53526	19.2828	16.9796	29.367	46.5564	29.704	33.0569	10.1642	8.16885	15.6187	29.34	29.7594	22.5642
ENSG00000153786	Leukemia cancer specific m6A-reg-exp gene	36.9773	9.36486	17.5315	1.18337	15.4017	40.2821	17.1844	38.8121	0.025294	44.3439	22.9102	37.1759	18.1031	38.5155	56.18	23.5851	49.1039	32.3834	34.1647	24.3588	31.6631	38.8967	23.1956	38.3905	34.2737	46.9509	43.3173	45.259	40.315	31.8089	47.8282	24.1099	14.6155	22.5969	22.885	21.3078	19.7627	40.6027	70.1862	56.543	8.94024	24.2534	5.73212	4.76474	3.88827	2.54292	17.2132	8.40596	29.5217	29.5217	48.0453	48.0453	53.2813	53.2813	54.4497	54.4497	2.18877	8.03028	5.49701	9.89381	6.04128	12.3351	16.3931	12.7532	11.8209	10.0738	9.35571	13.9998	13.0569	7.84454	12.3832	8.01223	13.1496	20.3267	33.4855	72.7995	47.6212	49.3475	15.2665	10.4704	24.5752	30.6661	34.6157	42.0317
ENSG00000103264	Leukemia cancer specific m6A-reg-exp gene	14.1553	2.7264	5.40869	2.58192	4.3035	18.6731	6.83168	22.8464	0	24.9273	28.1516	46.0126	15.3093	46.2443	54.19	30.8513	48.3763	54.1263	43.7126	34.8923	79.0844	46.5136	25.5942	50.9099	37.2821	43.041	42.1981	54.7267	41.5889	41.6743	23.5186	11.8011	12.8792	26.5731	14.9434	23.9557	4.84656	3.48481	11.7777	15.9879	75.1618	12.8077	10.2856	10.4383	1.89766	4.96958	16.0519	14.5923	16.7073	16.7073	29.4578	29.4578	22.546	22.546	25.3305	25.3305	2.30507	3.07436	2.03362	3.95489	3.5127	2.99965	6.87214	29.0406	3.31296	6.27003	25.0657	12.6616	11.9363	8.16978	11.808	7.0261	14.3056	10.0731	23.0211	28.4056	20.0512	26.7218	11.0122	6.68964	4.95101	11.2551	79.8471	21.0674
ENSG00000140948	Leukemia cancer specific m6A-reg-exp gene	8.15078	1.92066	4.6489	3.64512	1.16956	12.4644	5.42133	21.1546	7.75088	9.89272	15.9341	12.627	11.5902	10.3255	31.6789	17.6145	34.627	30.0923	25.3928	15.322	27.9863	13.8042	9.7018	14.2062	20.3777	26.8282	18.2922	24.3375	15.994	17.9589	10.0351	27.4276	17.0351	15.6849	16.909	13.895	11.0068	7.16633	16.5804	13.0939	6.06503	19.5329	2.77017	3.10937	1.56026	3.03018	4.90003	4.12758	12.6645	12.6645	12.1463	12.1463	11.8684	11.8684	22.0096	22.0096	1.2209	2.75611	0.808415	5.12487	2.91288	7.33302	10.1534	10.9034	4.633	5.35818	10.0614	12.8056	9.98577	8.60476	8.67708	4.95821	8.2439	12.0743	19.8037	11.3587	9.55905	24.157	3.71994	3.97068	6.10917	8.87067	7.68342	12.5536
ENSG00000104731	Leukemia cancer specific m6A-reg-exp gene	36.2827	6.95288	13.455	0	11.4325	32.8537	13.2082	28.6696	0.058876	26.0979	38.6105	62.272	12.2947	49.1066	79.0459	58.4115	46.9055	55.9381	45.0363	32.5429	26.9743	69.0971	15.9708	59.9258	36.5952	44.528	46.3651	62.6578	35.1148	28.5977	21.2971	16.7434	18.474	18.0464	16.1259	20.611	39.512	23.698	54.8473	68.6602	7.42812	30.7839	6.20224	8.64331	1.21968	2.06427	12.5411	13.7065	27.1121	27.1121	81.7709	81.7709	38.3742	38.3742	31.231	31.231	1.66056	3.98243	2.17386	5.95038	11.1011	14.0747	25.3657	12.3726	16.8885	23.6293	23.1885	19.2191	13.844	12.1296	9.83056	7.47823	11.1561	20.9411	22.6406	38.2017	25.9446	17.1444	13.7409	8.75451	20.9065	44.6412	43.052	39.6726
ENSG00000158717	Leukemia cancer specific m6A-reg-exp gene	5.29089	1.08996	2.10358	0	15.1838	4.13264	2.4566	3.7209	0	21.8535	11.0836	13.8892	9.8491	14.555	13.1141	9.20507	13.5394	22.5043	16.5567	7.14577	8.41697	12.5653	6.57268	14.5848	10.3372	25.9067	20.5578	15.3762	12.7975	15.1235	11.9304	7.24437	7.60529	18.3115	8.9801	13.9528	18.4418	12.8751	93.5879	114.84	5.15824	36.8483	3.22976	6.42273	1.30788	3.07219	6.53553	4.76442	56.9309	56.9309	48.3604	48.3604	51.9669	51.9669	71.327	71.327	1.22143	3.31755	0.775506	5.38961	3.0446	3.277	5.52112	5.78986	3.88353	8.02275	5.74207	7.30815	8.05821	4.90321	5.50441	2.51453	7.42387	9.02544	10.8261	31.9669	26.6591	43.3981	5.68159	11.2331	22.4822	71.1803	29.3854	29.419
ENSG00000103335	Leukemia cancer specific m6A-reg-exp gene	38.0636	6.43001	2.56109	4.67051	12.4339	33.9404	14.5658	41.569	0.194077	65.1966	70.3839	60.9842	34.5813	54.57	59.1498	75.6702	67.4074	105.842	79.6109	49.8946	33.8869	39.0286	19.0426	47.9457	51.487	99.3816	59.7451	83.756	75.6766	69.068	59.6776	40.8689	26.8148	44.8416	25.4466	26.7429	83.0691	49.8013	115.095	127.777	18.304	46.762	11.3119	12.0599	0.940991	1.09758	22.3706	19.8005	103.329	103.329	80.3166	80.3166	97.8327	97.8327	90.1447	90.1447	7.2424	6.57005	2.76009	12.7186	27.7007	27.9776	29.9904	59.7611	25.4382	42.4511	46.4034	35.9076	28.2789	12.8494	29.6425	15.5287	23.3921	47.2464	79.3274	78.3437	63.1332	157.778	21.7941	15.6238	14.6066	43.1955	120.148	106.457
ENSG00000167522	Leukemia cancer specific m6A-reg-exp gene	59.4714	5.86193	28.1362	15.3981	20.0016	65.5604	28.5308	53.3565	57.6751	63.7277	62.9452	69.8613	44.9118	63.4315	89.1265	72.3894	67.7622	96.4239	81.6106	51.0215	100.756	74.9493	41.6313	75.6368	56.7656	93.8042	74.0257	67.3333	62.8444	60.5872	118.07	50.6413	45.5013	66.279	45.2313	39.8081	57.3015	38.8107	161.375	179.641	26.2526	42.0287	14.742	15.6107	6.77568	13.9564	30.3844	19.0404	51.2137	51.2137	101.222	101.222	73.4921	73.4921	73.9563	73.9563	6.44295	9.38606	2.51595	12.3383	25.7656	35.8225	60.7652	46.4159	33.3313	37.9465	56.5988	59.1751	59.8347	35.5296	46.1275	20.6657	47.8337	36.6143	58.4886	51.4726	31.279	37.2425	15.8804	12.3601	19.3329	30.283	42.2289	35.8061
ENSG00000075399	Leukemia cancer specific m6A-reg-exp gene	8.27157	1.73689	6.04731	0	8.54392	8.78406	6.13781	3.87302	0	14.7991	4.55466	9.92519	9.3452	8.83385	9.38753	12.9425	9.15554	12.6187	9.42207	5.95353	11.6051	9.32272	5.02272	10.1746	7.68865	12.7574	10.7892	11.0332	9.73616	6.35581	20.8971	13.2838	10.0098	13.0829	9.77266	12.6291	5.15713	3.43029	16.0191	17.6257	11.4237	17.7599	3.69818	2.53219	1.22033	1.0886	11.0574	6.9165	62.358	62.358	26.6041	26.6041	28.4165	28.4165	31.8101	31.8101	0	0.76549	0.410611	1.13146	5.33634	3.32371	7.7419	4.20848	5.29784	4.72116	5.09049	5.10981	9.02457	3.26132	2.54256	2.92897	5.4888	6.06248	11.8807	23.5408	13.9243	24.729	6.53853	4.83278	7.64545	29.1454	14.4709	12.678
ENSG00000158805	Leukemia cancer specific m6A-reg-exp gene	23.2566	3.15129	5.18117	0	9.67887	23.7504	10.1996	16.9783	0	50.2339	20.324	28.6169	11.1871	23.2133	21.2095	42.5835	29.876	28.3713	29.2653	17.9316	41.1972	29.8468	14.6599	26.372	20.1577	36.5166	28.4387	30.6774	17.0274	21.9275	64.1599	22.5915	18.7359	24.9425	19.5481	23.2401	23.422	26.2713	73.1711	89.2984	9.49346	34.3165	4.47016	9.36889	2.08205	3.0389	15.4811	6.69395	70.6177	70.6177	50.5831	50.5831	66.3082	66.3082	81.8742	81.8742	0.598749	2.14405	5.58146	3.38982	8.31732	9.65888	23.5865	10.0781	16.604	11.7992	16.8852	18.1659	15.0579	10.4242	11.6846	12.4478	14.0316	15.5313	29.2867	105.248	44.6039	45.0207	15.5058	9.21346	12.4228	40.2583	13.6864	11.0288
ENSG00000187741	Leukemia cancer specific m6A-reg-exp gene	24.1845	4.20112	4.74469	2.12847	11.861	4.20543	6.56048	3.75779	68.0828	3.39081	66.3029	69.9947	23.6815	22.883	75.8918	105.071	29.036	93.8856	35.1563	38.6138	31.4397	19.5182	15.1529	21.4519	18.8624	22.6256	22.676	18.8616	22.0937	21.33	76.0122	6.17644	5.60574	24.9717	10.1531	12.3084	64.2126	62.3855	19.1469	22.8401	5.34446	9.65392	6.67923	11.1473	1.12036	0.151141	1.0478	4.68828	34.2565	34.2565	18.2038	18.2038	22.7221	22.7221	28.8458	28.8458	0.047109	2.065	0	0.278592	2.12521	11.213	15.0734	1.33462	12.2701	4.94119	0.522402	1.15165	5.05618	1.16175	0.652521	0.08651	1.47572	17.8208	32.1459	26.1349	14.4418	35.721	2.42291	3.58461	3.63262	45.2211	1.57486	2.61783
ENSG00000167193	Leukemia cancer specific m6A-reg-exp gene	17.673	9.31173	8.08856	29.9399	13.2736	28.9851	42.7409	34.6235	10.6018	35.2018	28.9625	23.2488	19.16	20.8991	22.351	14.7069	31.7843	19.0636	19.64	13.7788	28.1311	43.551	17.8549	27.5549	17.7435	23.3896	22.6251	32.4728	26.1741	26.5393	10.539	30.8499	40.9293	21.6801	47.6277	20.0247	8.01796	8.02765	13.1708	14.795	5.82747	16.6441	9.25955	11.9968	6.06795	8.86964	18.6191	10.4905	12.6826	12.6826	19.3286	19.3286	9.54692	9.54692	20.5322	20.5322	3.52815	3.96353	3.07717	4.18569	7.59671	8.85496	9.71382	18.9221	8.35582	5.98096	8.98118	10.1761	13.2072	7.27293	11.8595	9.66173	13.4243	22.9514	25.0027	29.4948	35.9928	43.6674	12.5845	10.0662	11.9956	48.4768	51.6839	33.7305
ENSG00000167703	Leukemia cancer specific m6A-reg-exp gene	23.4859	7.04126	7.73181	1.73318	12.3829	6.16125	9.33358	8.83367	1.42625	8.91205	12.6891	9.76297	28.1122	11.2516	16.3348	7.64708	9.12856	15.4024	11.7384	10.8327	32.6315	15.5274	6.64372	13.5292	11.5807	12.5132	10.812	10.6088	11.2531	15.0196	1.71378	2.89842	4.9249	10.533	5.53296	6.91322	12.505	7.00171	36.8288	51.564	0.487919	7.26256	9.0013	1.27898	0.618956	1.2537	0.608156	1.357	33.1161	33.1161	59.5626	59.5626	48.6751	48.6751	68.5561	68.5561	0.140915	2.79599	0.201986	1.53501	4.91019	10.6065	3.44147	3.39958	14.1097	5.57195	13.5259	8.47666	12.5228	7.10911	8.65995	1.82526	11.694	9.90412	19.6387	8.5862	12.9438	6.77563	2.45803	4.18994	5.76822	11.0618	9.74146	9.71659
ENSG00000070444	Leukemia cancer specific m6A-reg-exp gene	19.8288	4.2575	6.32069	5.51166	4.37655	17.0413	8.87659	18.325	21.7388	17.7585	16.1183	22.0186	18.0473	21.0984	21.306	23.4954	27.4484	22.4045	24.6965	19.0889	16.7918	18.7151	22.6043	18.8539	17.8444	34.141	26.9878	19.1747	21.9796	27.6275	22.9496	20.0948	18.8844	32.2457	16.5588	12.9344	27.2018	19.2761	109.137	102.24	3.12274	8.5215	1.49897	4.15465	0.544012	1.07864	4.87348	4.22021	29.536	29.536	37.0324	37.0324	59.7318	59.7318	34.0978	34.0978	1.78561	5.93436	1.28513	3.39862	17.157	13.0852	20.4827	11.6293	15.5193	16.9488	28.4341	27.4775	19.9571	13.409	14.171	7.44748	16.0864	16.3345	28.9655	51.028	18.9522	45.1348	5.77553	5.4095	7.15218	19.9066	33.9668	33.5886
ENSG00000197417	Leukemia cancer specific m6A-reg-exp gene	0.110373	2.805	0.0674	5.66678	2.20441	5.09021	4.31801	8.6737	0	3.84602	9.36065	10.4187	6.28015	10.7373	14.4121	8.66726	9.43937	8.80984	6.54991	8.27811	20.4287	10.2003	7.56598	11.8805	10.728	10.4496	8.99519	9.70781	9.50501	10.4865	3.34885	7.39228	7.7081	2.81635	5.65536	0	6.61092	6.19193	4.49312	5.70081	0.670832	2.91339	0	0	2.05635	3.52615	4.56309	0	5.57862	5.57862	5.45775	5.45775	15.3807	15.3807	8.53252	8.53252	0.359915	1.85109	0.662537	1.49198	0.912742	2.34674	5.16539	4.91592	1.12765	3.31282	0	5.8383	5.41884	0	2.56639	0	3.16521	7.48101	7.1624	9.02933	3.49417	18.2051	2.60604	2.23823	5.61177	11.7936	2.96767	2.02654
ENSG00000004660	Leukemia cancer specific m6A-reg-exp gene	4.46417	4.46257	0.639291	0	2.28684	9.15113	2.08255	4.5243	0	19.2369	6.7309	7.50138	4.01627	5.1985	4.97268	7.72937	7.185	4.7322	5.93469	4.64326	2.40465	4.6461	2.12349	5.21864	3.54099	7.87689	4.9838	6.12721	5.57397	5.93483	8.59502	2.11695	4.01124	5.2592	1.94808	3.63827	3.72296	3.31113	7.62341	7.02726	0.180308	1.34832	0.212864	0.142086	0.210044	0	0.570245	0.515674	8.40431	8.40431	12.141	12.141	26.9596	26.9596	26.7824	26.7824	0.108869	0.67975	0.228245	0.448688	1.9701	1.41307	6.47086	1.65335	1.57163	1.82864	6.08333	2.9978	1.74678	0.753285	1.83864	1.89811	1.80193	3.36708	5.37023	20.7205	35.4884	15.0097	15.0912	9.18397	1.96755	21.2438	14.7112	15.8681
ENSG00000074370	Leukemia cancer specific m6A-reg-exp gene	15.8167	0.532813	0.440858	1.76447	24.0348	8.99341	5.60464	7.3833	0	16.2756	30.346	92.3008	25.5995	149.879	66.745	16.1139	51.5696	31.1056	27.4857	63.0607	106.606	137.819	103.202	137.274	78.2637	127.366	128.455	89.2803	67.4416	76.3988	10.2049	5.47042	3.90334	18.1792	11.2041	15.1072	33.935	34.9739	163.747	171.766	0.066395	21.6479	0.219236	1.02194	0.651759	0.429715	1.76238	4.23364	53.3353	53.3353	82.4937	82.4937	23.514	23.514	66.3311	66.3311	3.1992	18.0139	3.17888	18.0097	2.02498	2.29339	4.82094	1.54384	0.834612	1.71134	4.43408	2.51622	1.40139	1.30486	6.27522	7.60654	1.75554	10.6821	13.9738	24.754	20.5644	16.2384	94.1922	56.2908	21.3558	58.6593	19.9177	13.7463
ENSG00000074755	Leukemia cancer specific m6A-reg-exp gene	39.8697	8.4084	13.8662	3.89897	3.38223	34.9208	20.3745	42.1375	9.45486	15.7759	61.8554	175.07	42.9775	202.849	232.208	49.268	126.521	78.7339	81.1254	82.5525	736.814	239.713	146.188	292.339	222.273	261.573	277.475	218.775	210.267	183.192	20.4248	49.7175	42.2732	30.524	47.793	41.1207	28.6077	29.3139	76.8684	90.1465	2.00027	13.5772	1.90554	4.03996	1.36752	1.19926	5.7729	3.0549	16.6356	16.6356	17.5957	17.5957	23.8672	23.8672	40.7741	40.7741	1.63559	7.32158	1.96569	5.1978	6.76175	10.1195	12.8307	15.8126	9.94144	13.2542	14.048	22.2537	27.9608	9.89505	21.313	14.1566	19.6353	20.3737	24.3353	47.417	21.4534	40.8677	14.0475	11.1	7.09173	20.3303	25.6404	22.8081
ENSG00000185722	Leukemia cancer specific m6A-reg-exp gene	45.1438	13.8538	17.4891	27.55	7.7725	48.2711	21.6862	51.6612	2.80007	19.8373	39.6249	36.1849	40.1356	57.6485	67.5005	48.3572	56.3116	41.7243	44.3706	50.5777	46.1355	61.1442	40.0851	62.9553	68.3129	69.4988	58.712	73.7167	65.8084	57.4384	25.92	47.7309	46.347	36.2727	34.2302	24.0888	43.854	31.4738	43.6509	61.2014	8.72195	12.6903	4.92708	6.39014	5.33021	3.86888	9.02865	5.54792	12.9976	12.9976	21.0216	21.0216	26.5711	26.5711	37.5701	37.5701	3.83637	6.49349	1.92069	8.84216	9.02466	14.8802	18.2001	19.9029	12.897	17.5148	18.8269	23.5411	26.0601	12.509	18.6074	7.79586	16.8457	19.0775	31.4554	50.3561	33.1669	44.3626	4.10629	3.77377	9.44592	29.0749	10.8182	20.238
ENSG00000132388	Leukemia cancer specific m6A-reg-exp gene	10.2301	6.75144	6.06736	12.453	3.97311	12.6685	13.8273	18.6398	3.53297	23.603	20.0779	28.8382	27.8786	32.5165	34.9375	22.3063	22.3158	25.6459	25.2279	23.5309	31.0581	39.3534	23.2675	31.6443	32.7892	37.4858	36.7084	62.248	54.8052	49.075	17.7979	30.6476	31.9227	31.5498	33.3112	78.6196	13.7405	12.3708	16.8411	21.2131	5.88779	8.90141	6.15232	4.71945	4.61953	2.70782	7.36479	4.93457	10.8213	10.8213	5.53566	5.53566	3.76506	3.76506	3.88425	3.88425	4.00599	3.471	4.06482	4.17795	2.6598	5.79507	4.51382	4.27686	4.15304	2.47934	3.90899	5.75632	11.9309	12.5661	5.05928	2.67808	6.45945	22.6422	31.1228	25.3283	25.482	38.9161	8.30545	8.56373	20.6933	26.7844	55.2764	51.5915
ENSG00000141456	Leukemia cancer specific m6A-reg-exp gene	27.3898	18.4594	14.4671	13.3276	15.3523	20.8725	13.6205	27.0856	0.120084	25.9487	23.7956	22.4556	13.8589	16.3464	23.6011	28.5634	18.9358	19.4936	15.5166	17.779	18.995	19.0363	11.3586	17.3058	19.8144	26.9864	25.214	20.7922	18.9618	16.5291	15.9958	14.287	16.3982	14.636	12.8691	22.1058	28.2443	20.833	30.1479	18.3637	8.78646	28.8052	3.04508	10.0182	2.19169	3.5548	6.1436	11.0001	30.1313	30.1313	67.5783	67.5783	49.5903	49.5903	50.8553	50.8553	2.22439	4.51352	2.00825	6.03568	10.6705	13.2432	19.8931	15.332	9.78121	16.8436	29.3602	15.6859	16.8772	10.6016	9.31019	4.86078	12.9843	9.30539	21.631	44.9407	18.7223	32.8559	7.32856	5.34738	6.19562	18.446	20.9032	28.921
ENSG00000108518	Leukemia cancer specific m6A-reg-exp gene	355.328	404.852	196.101	424.523	223.066	258.969	405.991	402.912	675.546	413.877	446.698	696.876	214.383	605.894	1224.76	114.739	637.976	227.941	310.519	111.179	157.403	664.467	490.019	619.38	201.067	760.912	790.135	351.547	1536.5	888.461	133.885	190.395	138.548	143.693	198.095	203.482	478.319	367.066	622.545	380.981	177.498	491.479	96.4311	137.237	148.483	122.036	300.255	131.127	1327.48	1327.48	1238.43	1238.43	671.163	671.163	1094	1094	34.455	53.173	30.1235	61.9701	93.5875	194.082	108.166	83.6516	76.488	126.673	92.3707	92.4718	173.985	71.8557	72.9003	83.3859	114.429	233.934	387.393	617.838	1028.53	1900.08	90.0277	175.524	648.745	1533.64	2345.65	2261.12
ENSG00000005100	Leukemia cancer specific m6A-reg-exp gene	6.36952	4.25701	5.44565	3.07691	3.5503	10.3317	8.91985	15.0408	0.015756	6.67843	12.6823	13.6691	7.63542	7.5028	15.1436	10.5509	9.10107	11.499	9.73532	8.00465	7.73041	9.24628	6.1834	8.24247	8.86798	7.97215	8.0685	9.43429	9.10971	8.54474	5.87183	9.30358	12.4816	8.12872	8.79395	7.50906	11.4897	8.0243	4.83226	7.40891	1.80347	3.96681	1.57559	1.76958	1.47314	1.18691	2.91	1.56193	4.25129	4.25129	9.44478	9.44478	6.12531	6.12531	6.45459	6.45459	0.768812	1.38323	0.906461	0.979435	2.53123	4.36575	2.87473	4.55462	3.05307	2.85956	1.01862	4.63552	4.78278	3.28205	2.82248	1.57526	3.88792	5.62967	10.3063	16.5749	9.70518	17.3851	3.16673	2.87121	4.4962	10.2528	6.28902	7.76414
ENSG00000174282	Leukemia cancer specific m6A-reg-exp gene	20.3611	9.71644	5.93471	13.136	8.89615	34.0836	18.2987	48.0212	14.0474	81.1582	9.01971	17.5508	20.4619	23.4843	18.8232	16.1453	19.1817	22.7564	26.8778	18.6485	20.1577	25.1008	13.5855	22.7574	34.2224	60.223	38.6263	52.9344	62.021	51.5058	5.4729	75.9886	62.5796	25.3644	67.9618	29.0788	18.9306	21.8429	44.6859	40.7295	2.85831	9.61034	3.24908	4.01098	3.13746	1.65463	7.63061	4.6277	34.5963	34.5963	75.6157	75.6157	75.2565	75.2565	58.2087	58.2087	4.24128	8.36989	3.05425	7.65982	9.62132	13.3995	15.8387	10.584	6.30213	16.0575	27.4627	31.8844	28.6483	18.7068	26.5317	11.9208	27.356	19.5904	37.7062	123.256	71.6841	57.7803	23.4286	18.1619	21.106	19.0774	108.419	94.1568
ENSG00000141504	Leukemia cancer specific m6A-reg-exp gene	28.2268	14.4923	26.8946	29.7141	24.294	18.9031	14.6255	25.7243	0.111602	86.563	6.92615	7.87567	8.75682	9.56403	7.68097	3.84421	6.6173	7.03196	6.59102	6.69752	43.5548	9.98192	7.11003	12.8693	6.77492	13.9928	10.3679	12.6748	10.4338	12.6117	11.2254	19.5045	28.4494	16.8726	19.7129	15.5787	17.1874	23.1485	19.2409	17.5361	42.2014	45.1646	109.642	109.144	63.3442	85.3107	66.8026	104.698	31.5844	31.5844	29.1011	29.1011	58.5978	58.5978	51.903	51.903	6.88406	3.00058	5.97381	5.0012	2.49606	6.14997	11.5327	12.0943	5.72736	7.49929	11.4909	9.05677	13.9273	11.2729	11.8408	7.46631	10.8605	9.13138	11.5431	53.4615	28.3111	40.0644	19.8201	14.879	32.8435	32.683	62.0661	54.9859
ENSG00000196544	Leukemia cancer specific m6A-reg-exp gene	3.1974	2.45091	2.96656	1.15949	3.69385	0.911231	2.22071	2.18088	0.047503	7.25474	3.24522	4.59515	5.58769	7.48265	8.8414	2.34733	4.81862	5.85148	3.66623	3.93346	9.15263	7.73605	5.91455	7.24218	6.75962	7.94217	6.71997	6.02277	6.89341	5.64889	4.10172	5.18551	4.46986	3.53113	9.74948	2.82794	2.92043	2.79573	15.0781	13.0548	1.79432	5.37688	2.73586	1.38078	1.15943	1.43152	0.710528	0.995417	19.9389	19.9389	21.6688	21.6688	15.9302	15.9302	32.8989	32.8989	1.02184	1.03531	0.893165	1.54934	1.17628	1.37849	2.09188	1.66761	2.24385	1.56821	3.63115	2.90457	3.08927	1.99425	2.62773	0.979626	1.96408	1.53147	7.64051	6.62025	10.9685	10.0209	2.90366	2.83006	11.7998	10.7262	9.6918	13.0862
ENSG00000178971	Leukemia cancer specific m6A-reg-exp gene	74.8712	6.96699	34.6169	3.02334	5.52308	28.2522	10.3711	54.0025	0	60.2244	34.6824	39.2454	24.8744	44.9694	43.1237	52.6226	43.4812	34.3745	45.7093	32.5396	61.626	37.1598	31.5519	55.3644	37.8622	96.5222	52.3156	53.4828	34.6644	35.6277	7.84171	24.5833	21.4722	12.5142	19.2357	19.5304	25.8506	17.1426	69.9017	83.6188	5.59534	19.1576	1.07614	3.32549	0.893218	0.799051	2.47456	3.00993	29.0062	29.0062	51.7688	51.7688	36.1817	36.1817	53.5857	53.5857	2.16502	4.13923	0.501052	2.3961	5.78856	5.2615	8.67903	11.6819	8.71608	7.67082	16.2245	22.6312	16.2114	10.7684	17.9936	8.62035	10.4808	6.10458	12.5603	49.3892	20.4406	14.6209	17.6929	14.4691	14.5001	24.8949	20.8952	14.4969
ENSG00000007237	Leukemia cancer specific m6A-reg-exp gene	10.6906	4.71441	23.1283	8.38054	3.04146	35.2849	22.4424	31.8216	0	27.0996	7.0465	15.8734	26.9141	24.4417	7.5228	8.96989	19.5612	39.3093	13.9165	13.5189	15.1615	18.8692	10.6355	27.7488	42.3314	64.6313	31.1879	52.0206	55.3118	71.3157	3.06658	0.836159	1.20324	31.5565	6.39921	22.9947	10.8047	17.1433	86.4792	88.7596	0.279015	2.44458	0.179129	0.757473	0.211361	0.130873	1.24074	0.451118	17.6557	17.6557	5.41199	5.41199	12.7515	12.7515	9.23022	9.23022	3.26883	5.19445	1.99211	10.2982	14.187	13.0305	16.1497	18.0218	2.27366	13.5559	34.3096	11.031	22.7975	24.4348	13.8905	11.6549	20.0283	13.7625	29.2295	15.7856	9.32849	41.1263	10.5991	4.45123	7.92582	12.8118	16.4293	23.3028
ENSG00000154957	Leukemia cancer specific m6A-reg-exp gene	6.86748	2.51209	4.57514	0	3.32427	4.57845	2.90406	7.83986	0	5.62845	2.80501	5.12082	3.18904	5.37148	5.35753	2.10999	3.46049	3.04268	2.68168	4.42695	7.20997	6.76089	3.52515	6.1681	4.26556	7.21557	6.39168	7.24032	4.68138	6.95423	2.83209	6.70284	7.88046	4.50233	9.4016	4.39584	4.29605	3.65316	9.36557	10.6873	2.91149	8.7073	2.89968	2.3326	4.90655	3.79186	5.16774	3.47791	4.8554	4.8554	6.76211	6.76211	2.23493	2.23493	5.79948	5.79948	0.558384	1.96583	0.176846	1.51566	1.02418	3.64785	2.90186	3.40443	1.98948	2.95702	1.68213	4.51368	3.92511	1.18068	1.82334	1.14746	4.87021	4.35177	6.14799	9.43408	12.9893	16.3639	3.04526	2.3185	4.30041	12.3221	2.15785	6.08631
ENSG00000006744	Leukemia cancer specific m6A-reg-exp gene	50.1243	26.9099	19.0583	17.9306	11.0727	25.6878	32.5251	29.9262	0	36.9766	27.7117	31.1029	33.1192	30.6823	43.452	31.6578	35.2635	33.2926	33.9991	21.7133	28.0007	34.9169	27.0468	31.2378	35.5686	42.5417	32.481	36.8427	41.7923	28.4359	13.7012	36.1423	26.5022	26.8263	30.5135	24.9117	33.0977	24.6125	53.6868	49.334	10.3685	28.1239	16.1356	22.5156	2.99333	5.55113	13.1947	8.30092	53.1054	53.1054	133.525	133.525	85.4052	85.4052	57.6632	57.6632	1.39927	6.471	2.53153	3.01983	8.62913	10.5585	21.2484	14.0275	4.74076	18.4513	13.8178	18.1418	23.9113	13.1448	18.9237	4.05495	13.8298	16.3379	49.6967	83.3379	49.3017	74.678	18.4314	14.7774	25.5274	44.296	61.9619	57.2388
ENSG00000239704	Leukemia cancer specific m6A-reg-exp gene	16.6252	1.86071	17.4315	0	0	17.7927	8.48879	15.2359	0	9.0875	2.0396	3.94928	5.7258	7.14967	3.84966	1.86919	4.13869	5.43565	9.19807	7.47329	11.1052	11.8575	13.0691	14.1691	5.47498	14.1293	6.90422	21.8626	9.1355	10.2829	2.54014	6.74622	14.2383	0.666618	6.36707	12.429	4.42991	8.24758	5.89749	10.3303	0	1.11721	0	0.787354	0	0	8.13804	0	1.12447	1.12447	3.2847	3.2847	4.64281	4.64281	0	0	0	1.28319	0	0.533859	4.19934	1.58944	0	0	3.23034	9.40182	7.60715	8.01068	22.4018	13.3612	10.2869	0	14.8886	2.01309	4.22828	8.7401	6.91721	7.26098	5.91009	5.68771	0.491957	6.10474	0.864522	2.59509
ENSG00000141027	Leukemia cancer specific m6A-reg-exp gene	86.6587	51.4445	61.4054	17.2643	21.4862	127.381	71.5439	164.128	40.2167	130.136	97.6799	168.48	89.2937	128.406	165.366	99.2041	133.246	156	100.338	166.424	284.593	173.847	116.57	168.037	115.312	221.335	191.462	179.478	130.575	172.31	51.5463	122.605	88.1522	56.9279	96.5937	92.5994	80.6308	87.4583	142.19	161.765	25.7334	74.3202	27.0594	9.03407	37.1085	15.7426	35.7851	30.6876	36.0295	36.0295	29.9688	29.9688	31.2635	31.2635	34.5153	34.5153	9.57176	17.7433	7.87682	18.1251	28.0035	43.0438	44.3828	54.7721	23.2334	38.726	63.7188	91.0381	78.7053	50.3983	66.733	27.44	73.3806	38.92	51.2535	66.4297	53.4921	57.4311	16.5227	22.9005	40.1418	86.7548	33.7341	40.6183
ENSG00000007202	Leukemia cancer specific m6A-reg-exp gene	127.341	67.0411	32.5441	107.95	17.9801	115.757	42.3424	59.2391	91.6593	58.3197	180.548	128.269	72.4096	117.869	188.489	172.568	124.34	157.82	158.901	133.146	134.614	109.259	60.7404	132.45	136.375	139.127	142.75	149.838	163.826	129.443	57.1923	69.9535	48.918	41.8869	62.5864	45.0648	136.314	135.55	93.3374	93.0943	15.2477	76.3009	20.0043	36.9028	2.25221	3.22034	11.0399	6.78954	64.5053	64.5053	185.453	185.453	80.3013	80.3013	51.6829	51.6829	6.68151	11.0933	5.08542	12.4151	22.7582	46.8405	42.4117	41.5898	36.4556	41.436	25.1495	34.3511	49.4353	27.0344	39.5901	25.7403	36.7611	67.2051	54.9478	96.5422	45.7749	56.1172	29.9821	17.6538	17.0047	44.7994	51.2468	38.4732
ENSG00000109118	Leukemia cancer specific m6A-reg-exp gene	30.508	9.56002	13.733	1.96047	5.08686	24.3329	14.3516	28.8953	16.3602	21.7514	23.4195	24.6212	20.153	29.5529	26.5465	26.8079	31.8881	25.6421	24.3644	36.8671	33.6257	27.5867	17.3672	32.0074	30.1025	47.5661	37.7229	36.835	25.8103	30.684	12.2158	35.7246	27.5537	13.076	32.7998	15.0932	31.4363	21.6369	44.4133	58.4029	5.7428	21.8817	5.63599	6.8163	1.6848	1.82452	6.19605	3.82985	24.643	24.643	34.1761	34.1761	22.9253	22.9253	52.6029	52.6029	1.55726	3.75259	1.00818	10.3163	5.12418	12.578	22.8158	12.7184	22.818	10.501	10.5165	16.8453	17.0531	9.84703	14.4941	8.90738	12.1994	26.7468	24.4498	57.4494	20.2878	25.9139	15.8516	9.07141	9.45124	13.4679	27.8362	23.6874
ENSG00000196535	Leukemia cancer specific m6A-reg-exp gene	39.058	20.1379	14.5283	9.216	13.4989	28.9901	24.8338	51.3367	0.139422	44.3797	52.1651	48.1967	27.7636	68.5023	75.8597	90.3393	56.5399	50.3765	67.5478	71.5688	86.3922	46.2841	36.854	63.83	50.2389	108.661	84.083	54.3754	64.9152	46.8165	67.0015	18.2877	21.4837	130.807	20.1045	198.352	89.8482	122.529	120.629	138.824	44.6716	95.5584	48.3694	62.3011	26.9505	30.19	63.3356	39.2043	78.7957	78.7957	64.9989	64.9989	91.6556	91.6556	108.469	108.469	17.7976	7.66881	27.7075	7.74706	29.3727	32.9431	22.1153	34.5418	43.6364	54.2788	77.7026	51.5469	59.6433	27.4689	45.9403	24.3858	37.6759	33.4337	43.0278	65.1597	34.9725	65.0613	12.7938	13.8191	28.3614	27.3658	35.784	39.7484
ENSG00000108256	Leukemia cancer specific m6A-reg-exp gene	16.0718	7.84585	6.23103	21.5777	4.1383	19.1328	18.2575	22.7209	16.6847	9.0791	71.1454	60.3126	36.2455	27.1317	41.5066	69.9953	42.0855	39.4223	64.4359	62.3702	31.6474	44.091	26.136	30.6967	31.4397	46.1819	36.145	56.8625	41.6576	50.9391	36.7404	61.228	52.7982	26.2455	53.3124	40.2364	57.8204	66.6144	42.9832	42.8782	7.22724	14.9344	4.9619	8.7559	3.75821	2.62301	9.37586	4.00446	7.42349	7.42349	4.50613	4.50613	2.39623	2.39623	2.2237	2.2237	3.14325	5.93098	2.1351	4.86803	11.8785	9.65725	12.4827	13.9884	9.40826	9.19332	11.0972	15.6881	16.8981	10.358	13.9437	8.01373	12.5067	30.4924	26.8653	20.9421	19.2711	25.1666	5.5269	4.75189	9.74059	22.5759	18.0303	15.8479
ENSG00000141298	Leukemia cancer specific m6A-reg-exp gene	24.0419	6.12192	10.362	5.74259	7.42819	14.1258	11.5034	15.997	0.018392	5.8904	47.7331	58.5593	42.7226	45.2632	56.1516	42.3828	40.5992	41.1128	62.3542	83.0038	86.0456	65.0752	45.6008	55.5498	52.7522	71.0715	59.7515	58.3432	62.9646	52.1096	25.9057	19.7068	14.6864	36.7225	18.1157	42.3459	29.1563	31.3244	65.0024	84.7461	4.60918	13.343	8.7124	5.13305	2.27524	3.29984	6.6774	6.79792	10.1946	10.1946	6.17399	6.17399	16.6935	16.6935	17.8028	17.8028	2.34548	4.87713	3.21236	2.72286	7.55231	7.51437	8.75149	20.8713	7.00447	8.92102	4.00017	7.32795	6.14369	5.6215	7.75785	7.32019	5.89342	17.2436	14.9702	8.47848	6.17967	24.0407	3.89012	3.65258	8.99357	22.8402	6.87569	3.90031
ENSG00000185862	Leukemia cancer specific m6A-reg-exp gene	8.94378	1.12775	1.23019	8.88389	7.40268	7.19374	9.26511	5.75455	0	2.80192	13.9392	28.2991	23.4232	12.4877	2.21006	16.7512	10.0831	25.1979	44.5283	19.7975	20.3867	26.3377	16.8094	18.0364	10.0309	43.3023	27.175	32.8495	19.3053	37.6352	6.82964	12.8746	14.7227	6.91071	13.1541	16.7118	91.0312	92.0592	150.857	212.387	3.39653	24.8497	1.40678	4.92286	13.673	4.28774	12.5548	4.58008	5.78569	5.78569	0.17553	0.17553	0.775398	0.775398	0.930624	0.930624	0.805644	3.55102	0.044291	3.90155	2.56194	3.61865	3.76071	5.81885	4.85266	4.83571	2.14927	4.80917	3.26491	3.70339	7.49612	4.08234	2.8645	8.58693	5.68099	4.732	24.8188	85.4159	7.74414	9.04591	22.5034	78.7605	15.0968	9.48691
ENSG00000126860	Leukemia cancer specific m6A-reg-exp gene	1.98433	0.447162	0.837457	1.61746	0.483701	3.70266	6.00178	4.4947	0	1.67633	3.95771	5.41574	4.66511	4.34119	2.57098	4.16019	2.51275	7.84535	5.91168	4.40597	4.3022	7.30574	4.41921	2.68509	1.80162	6.55805	7.17986	3.52976	3.4235	3.59943	2.33026	4.42746	11.8046	5.50983	11.0427	5.7817	29.0001	31.8902	4.12097	5.31972	0.510772	6.01868	0.074946	2.37818	0.744548	0.859136	3.6349	1.74	0.401551	0.401551	0.304939	0.304939	0.333928	0.333928	0.291207	0.291207	0.967358	0.35571	0.524174	0.81737	1.05217	3.92939	1.4792	0.438729	1.52534	2.76927	1.33491	0.550649	0.689649	1.79466	3.61827	1.36811	1.5715	4.261	1.74767	2.19854	9.35101	31.9761	1.55508	1.17288	3.60151	10.5847	3.662	5.16609
ENSG00000092871	Leukemia cancer specific m6A-reg-exp gene	23.292	6.66371	18.744	7.90128	2.11957	15.2352	10.1544	16.9439	0.170294	12.8347	42.8287	51.6602	25.522	36.9371	58.1181	41.0414	35.6194	19.0626	36.6673	47.0487	34.6132	48.6054	24.3986	42.4162	20.9085	57.6153	34.4458	47.6308	40.4633	25.5967	19.5358	93.1767	47.7211	17.0397	62.6993	26.4672	11.3056	11.1116	37.4025	41.2685	13.9359	13.8765	8.05882	22.5638	3.5827	3.17354	3.76273	13.828	13.6378	13.6378	16.7199	16.7199	11.376	11.376	12.3706	12.3706	0.761999	3.86388	2.05995	2.71104	6.62877	10.9614	6.80762	3.51766	6.47837	2.56942	4.09701	2.95309	8.70884	9.78331	8.57085	1.54359	2.82305	15.9461	14.1494	21.4507	20.6019	17.3112	5.56293	6.43584	6.61587	18.2863	15.3166	14.5049
ENSG00000172716	Leukemia cancer specific m6A-reg-exp gene	1.96402	4.22753	2.87364	15.2277	2.30549	10.7251	20.3968	19.3311	0.067622	10.2005	12.1725	14.7333	24.7283	14.6805	10.7782	11.5465	15.6965	29.4813	31.8036	14.594	5.01795	10.9541	11.9486	15.0909	21.4727	31.1078	23.3911	27.0287	25.6318	17.4342	19.1158	7.99137	37.8661	14.7975	12.8207	23.3128	102.809	115.248	24.3777	27.8041	1.97943	4.61581	0.723064	1.60964	1.20833	0.689727	7.43075	1.98821	20.1539	20.1539	2.5739	2.5739	2.17505	2.17505	14.9244	14.9244	2.00715	7.58552	4.99636	8.11505	5.86543	16.4793	17.6447	14.9834	7.30466	4.49137	37.073	20.4255	24.5322	18.1843	23.426	16.7312	22.6851	13.6353	5.35794	6.21412	12.5764	44.1147	6.31826	9.72653	5.50108	41.1694	9.50434	11.3053
ENSG00000172123	Leukemia cancer specific m6A-reg-exp gene	10.5498	5.40809	4.37162	5.08802	1.59892	6.12979	5.74281	9.82536	0	6.27818	2.94766	6.49426	7.8487	3.34968	6.40725	4.23632	7.70386	6.49452	7.53812	9.77933	4.6513	3.29157	2.56606	5.97084	8.99703	9.74548	11.6335	12.3266	10.0793	8.96524	3.57332	18.7372	2.7724	3.99686	14.2677	6.04506	5.66627	4.85391	7.86978	10.9817	0.966929	1.91961	0.156267	2.92199	0.990127	0.781755	1.22644	0.708944	2.65719	2.65719	0.502622	0.502622	1.6373	1.6373	2.78414	2.78414	0.231	1.92138	0	3.53979	0.972899	8.58983	5.9454	3.10943	3.27298	2.58188	2.05478	6.75344	4.21819	4.60386	7.63391	1.8564	6.07453	7.52604	0.739694	3.59491	10.4253	22.6368	0.380172	2.39421	1.82193	10.9316	2.6868	4.4508
ENSG00000154760	Leukemia cancer specific m6A-reg-exp gene	0.543892	0.107732	1.85545	0	0.461216	4.33807	2.39015	11.8705	0	1.25509	0.812847	13.1489	5.57732	6.54456	10.8463	1.52179	5.6331	5.73232	8.2735	11.1353	1.66907	8.53394	4.39751	9.17616	19.0654	20.2257	14.2864	16.8248	9.47925	6.36324	1.36886	0.532378	4.08059	3.49803	0.923859	3.12499	45.0015	53.996	13.1205	30.4964	0.208795	4.27901	0.070553	6.50368	0.852171	0.964826	1.38564	1.76286	15.7918	15.7918	11.6216	11.6216	9.35941	9.35941	10.7764	10.7764	0.114971	5.5465	0.222367	5.7735	5.12737	9.93445	11.2372	1.86379	10.2138	9.24065	12.7721	7.42335	36.1594	27.6044	18.0641	2.99179	23.1008	4.9927	1.87108	5.54337	8.1738	9.13875	23.0987	33.6323	7.92908	21.1356	4.43566	10.5311
ENSG00000275066	Leukemia cancer specific m6A-reg-exp gene	41.4644	14.5292	19.0925	7.54299	18.3271	30.2856	27.0243	40.0603	5.76007	19.6529	29.9909	40.3881	23.6502	39.4767	36.824	29.3707	36.167	31.617	46.693	32.4467	57.0931	44.3765	28.8207	47.427	43.9594	64.7678	55.8728	52.4061	43.8961	40.683	19.018	42.8385	47.0026	22.5695	38.6033	30.6733	25.1878	29.32	42.2769	64.0031	4.97867	11.8783	5.57549	7.34838	4.01295	3.31407	7.22438	6.89001	6.56422	6.56422	11.6279	11.6279	5.23556	5.23556	8.3403	8.3403	4.15434	5.61966	1.31557	6.02763	5.28255	14.8486	13.8864	13.016	10.5047	9.56979	7.92396	15.126	10.736	8.6204	17.6946	5.44606	15.1754	18.1359	17.2705	22.4724	15.3631	21.5773	7.84227	7.18586	8.07251	13.6484	9.85898	9.60518
ENSG00000276293	Leukemia cancer specific m6A-reg-exp gene	26.6241	16.8533	14.843	11.9745	18.7035	32.4688	16.1989	36.7183	10.8291	58.3457	26.8094	24.8977	21.3913	23.0158	28.7461	26.0079	21.5138	24.6178	30.9974	25.6427	17.9632	17.8457	11.4472	22.79	28.3627	39.1666	30.9648	33.5197	40.0648	34.605	16.1883	31.1004	36.607	28.1664	26.2566	34.3673	30.1916	28.4821	21.247	26.6824	5.76245	8.434	7.29814	8.49886	1.86958	3.05932	5.9143	4.66793	21.3616	21.3616	39.4643	39.4643	22.0217	22.0217	29.1709	29.1709	3.99432	4.39524	3.19347	8.07409	2.98613	10.4145	14.8341	12.3885	9.17426	13.6693	10.2809	22.7589	14.6946	9.66118	18.4094	5.36005	12.4021	19.1381	25.4752	110.683	49.9216	72.5294	19.1802	11.1468	11.4485	14.0215	39.1462	40.3461
ENSG00000067191	Leukemia cancer specific m6A-reg-exp gene	1.44645	2.1638	4.49502	1.13634	1.92102	5.81681	2.26555	7.16607	0	11.8987	11.3826	10.8408	5.76572	9.1869	13.4033	13.3265	8.9582	8.38991	9.71366	6.34716	4.04856	8.91259	11.0032	20.0151	11.7882	18.5522	14.8884	13.2202	8.3072	9.18666	14.8659	7.83015	5.85807	69.9257	5.60671	64.9203	27.069	28.3936	6.27102	7.91016	0	2.13619	0.074748	1.30883	0	0.277285	2.11805	0.254191	35.5165	35.5165	40.5753	40.5753	54.2271	54.2271	41.9443	41.9443	20.256	2.32624	15.3864	2.81602	2.55981	5.67485	11.6585	2.05236	5.50253	6.09642	6.18687	3.92793	7.1079	3.31634	3.27299	1.0839	1.44487	6.61397	7.34726	129.236	74.8228	21.1601	2.66897	2.93468	1.66599	10.1273	5.36052	3.99775
ENSG00000125686	Leukemia cancer specific m6A-reg-exp gene	20.2175	9.53864	13.2658	5.60224	7.21711	17.3468	16.5322	26.8603	8.45643	10.8457	27.5914	29.3613	15.7277	16.5317	30.2772	35.6406	18.3982	22.3404	14.0138	22.0974	21.975	21.0436	12.3055	16.8857	19.0063	25.3967	20.7808	26.0292	23.1252	26.5355	14.7539	20.9031	22.0391	12.3672	21.0845	20.1605	29.7182	32.6727	19.4536	25.3493	5.9908	5.36829	3.94328	4.4528	2.24398	2.61684	3.52676	2.52305	5.28338	5.28338	9.78622	9.78622	5.47969	5.47969	4.42444	4.42444	1.22037	3.27009	0.569107	3.55692	3.17416	5.41349	6.95601	9.8612	5.7184	4.7216	3.28459	9.44015	10.374	6.41316	9.42699	4.73083	8.15766	22.7711	20.4101	20.6932	13.0607	18.5381	5.48016	3.59854	6.11727	11.2743	17.3952	14.1208
ENSG00000008838	Leukemia cancer specific m6A-reg-exp gene	63.3724	37.8777	87.7852	40.6811	55.2454	60.731	42.781	82.0266	6.35974	104.233	74.6583	50.1099	23.0626	46.2755	68.4129	40.4256	41.5875	44.4286	46.9717	32.6982	51.9512	44.4723	28.5989	57.2073	43.8405	63.2005	59.9316	49.3169	44.7939	38.1842	49.6938	29.8805	28.3429	25.5607	30.3451	34.8773	88.031	101.257	38.2612	57.5977	22.838	52.1691	30.4514	16.0497	2.48481	6.74172	12.074	12.4709	76.5248	76.5248	199.542	199.542	119.257	119.257	119.942	119.942	8.09245	8.99925	7.14356	9.8734	16.4388	18.9109	37.3437	22.5331	22.3547	28.1573	30.204	25.195	38.0168	22.8404	35.5359	13.4186	39.4684	33.3115	35.1947	103.346	64.4099	61.7027	29.5259	13.3776	30.6071	51.1546	54.4859	65.1073
ENSG00000178502	Leukemia cancer specific m6A-reg-exp gene	0	0.019299	0.057487	2.66032	0	0	0	5.63436	7.68213	0.639673	12.4296	6.39138	3.8952	0.785198	9.84127	10.8979	4.69488	4.05922	4.3649	6.14519	4.16817	5.05282	3.42833	6.01738	6.15374	8.67499	7.13433	5.63969	5.66122	6.04082	7.23734	9.88881	15.9585	5.94534	13.87	5.5767	1.50143	2.93527	5.24932	5.85115	0	0	0	0	0	0	0	0	0.2273	0.2273	0.333286	0.333286	0.191036	0.191036	0.600109	0.600109	0.621269	0.303856	0.330005	0.473494	0.125661	2.91373	0.392813	2.35651	2.48	0.338	1.16676	3.03558	2.96981	2.25222	4.04676	0.176396	3.20223	7.88766	10.3715	0.454683	0.814693	0.737192	0.034705	0	0	0.127685	0.958337	0
ENSG00000108773	Leukemia cancer specific m6A-reg-exp gene	37.7528	14.2837	17.0441	10.3651	18.6331	45.1898	13.1681	35.2527	0	79.602	36.4492	27.5685	9.47624	14.7593	24.8306	28.8607	26.9787	25.1326	34.1257	29.7206	11.2038	16.4495	8.78121	17.0912	16.389	26.0979	21.3811	27.2653	14.8779	15.5752	39.6434	27.611	27.4142	37.6944	21.0143	25.4614	70.554	63.5464	22.2698	21.5961	36.257	45.8461	27.5004	38.1616	15.2906	25.3844	26.3868	24.5744	44.0985	44.0985	149.735	149.735	87.7541	87.7541	60.26	60.26	2.77239	2.7492	2.0457	2.46843	10.6231	12.69	18.6142	11.2636	19.0302	25.7922	22.8744	27.3805	16.0142	17.362	12.2037	8.59752	10.7051	23.4784	40.1672	189.779	79.6901	125.95	42.5993	27.6212	14.7585	40.6117	54.3806	75.3957
ENSG00000141699	Leukemia cancer specific m6A-reg-exp gene	45.177	22.1678	34.0812	28.2833	13.8118	34.8867	30.7583	54.1331	1.99699	55.9581	36.3722	45.9696	33.0801	52.902	53.3132	38.2514	34.5598	37.131	51.6298	38.2911	53.6161	49.1309	31.5702	54.6687	44.2577	67.0326	56.5315	47.4843	41.8365	40.441	17.9438	52.6757	56.4108	29.3274	47.0478	30.1388	30.3015	25.9296	37.7346	42.5935	15.1475	29.5218	48.264	15.2174	3.08989	7.41257	12.0512	11.6762	48.9172	48.9172	60.2718	60.2718	53.3036	53.3036	53.7571	53.7571	3.19072	8.25577	2.04245	8.13141	6.1223	14.9467	14.8344	16.7466	5.60983	4.09829	6.58415	21.3329	15.5475	13.1799	14.6983	5.80238	9.52539	33.8468	45.3673	83.8769	53.9336	61.2457	21.0507	13.7711	28.803	35.6646	30.6676	31.2268
ENSG00000108799	Leukemia cancer specific m6A-reg-exp gene	30.598	7.18314	17.0843	6.23227	5.64089	40.3024	13.5893	69.2518	8.73478	93.2556	30.1404	36.3576	18.4615	39.4964	38.4693	42.1842	35.3593	35.8853	46.859	38.7338	40.4023	35.8715	20.4901	45.874	39.6244	75.1521	63.5803	70.9636	42.1362	41.2214	22.5953	34.389	51.2038	29.0658	26.0613	31.5791	37.8299	53.6298	61.8436	63.7799	11.3732	20.6829	7.29415	11.2205	7.55879	9.42103	11.2706	8.38289	24.5246	24.5246	19.2344	19.2344	35.2999	35.2999	13.345	13.345	4.5731	6.4896	4.57301	8.938	8.4829	18.7504	13.0525	31.2691	16.2442	10.1925	32.4809	33.596	22.2867	20.8763	29.9661	11.295	18.4251	17.8131	17.6482	88.1066	48.053	48.8139	26.1021	17.5055	12.5585	34.9762	52.3693	47.1378
ENSG00000108861	Leukemia cancer specific m6A-reg-exp gene	18.2137	5.1496	9.10676	11.5236	11.202	32.3055	16.7574	34.7686	13.5814	70.8589	7.08311	28.1134	11.0379	16.1594	10.0518	7.74652	10.8114	10.3151	9.11633	9.34597	17.3152	10.6838	16.7634	14.8158	14.6958	13.9877	14.8396	23.5159	33.8706	26.8271	18.4237	32.1678	20.5202	43.3283	23.6788	107.58	59.8502	69.9997	21.511	14.2804	28.9579	35.1685	72.7637	47.2635	11.7513	14.4358	25.2541	12.303	25.8105	25.8105	14.1857	14.1857	12.1421	12.1421	37.7714	37.7714	9.11455	6.66929	4.15641	6.74316	7.7813	8.2719	7.84335	16.3969	5.93967	3.45463	12.2267	10.7418	11.4768	10.2832	10.573	8.18546	5.12861	23.3665	22.3477	63.3809	33.3018	30.9191	15.2949	9.03047	23.4148	45.1415	51.2177	158.821
ENSG00000108312	Leukemia cancer specific m6A-reg-exp gene	77.7787	29.8442	58.7619	15.5761	20.996	68.6041	39.3675	67.5624	10.926	74.8361	40.8131	46.8558	22.329	48.3474	43.4004	44.8369	40.6487	40.5964	34.0047	28.3474	46.1855	41.6695	39.0301	49.3973	45.6957	67.3011	53.8785	46.5384	48.5621	36.3133	25.7581	48.0122	50.3668	29.8457	41.314	29.5028	89.2122	63.7947	93.7471	103.161	41.7986	55.5644	24.8146	23.1189	11.622	9.75792	25.412	19.5326	75.6981	75.6981	136.732	136.732	104.024	104.024	127.969	127.969	4.51017	8.91389	6.60442	10.2187	26.1189	44.133	61.3362	28.1721	27.8913	33.9255	29.4059	45.3293	64.8349	34.5261	44.1169	20.6028	45.5813	39.2106	50.4403	123.625	89.0486	137.631	34.2002	22.2813	29.1654	47.6512	94.9361	99.2591
ENSG00000186566	Leukemia cancer specific m6A-reg-exp gene	28.8911	9.54016	11.9701	10.1638	10.7889	38.4289	20.8392	66.9916	7.94419	27.1162	42.7542	40.9287	24.1726	19.8482	31.6456	46.8243	18.9585	36.1413	31.9772	21.3505	39.5298	40.4293	14.2819	36.7483	27.6266	65.6356	40.3677	50.4404	34.7589	44.3051	25.5887	47.1166	37.9896	35.256	39.9457	54.5179	25.3755	24.1329	58.6423	65.0243	4.30262	17.718	13.6952	6.78367	1.5572	7.79675	7.64132	8.6089	13.8998	13.8998	9.55266	9.55266	11.4142	11.4142	10.4553	10.4553	2.57755	6.24064	1.4628	3.4779	14.8356	15.5025	20.9172	23.091	16.5969	14.2964	24.5206	22.9301	26.6169	27.4205	27.9062	12.2137	19.9753	20.8914	24.4553	44.2041	21.0436	15.4921	9.33299	9.46653	7.20819	11.6031	28.0744	13.4534
ENSG00000198740	Leukemia cancer specific m6A-reg-exp gene	15.3207	3.61778	14.1873	8.71148	7.05929	7.83574	10.8682	16.0084	4.65017	7.45315	16.4011	26.2372	13.7941	20.9856	15.7888	19.9248	16.7496	6.89373	8.49232	16.5189	19.867	22.676	15.9941	18.191	26.0376	31.3855	27.411	33.2512	27.216	33.5452	13.8993	24.5642	15.1808	7.98909	23.9828	13.0803	10.4983	10.4006	17.9766	15.8226	4.03195	3.94525	15.8649	7.05965	3.54346	3.95146	3.71092	4.09837	1.54552	1.54552	3.69488	3.69488	3.09678	3.09678	2.369	2.369	1.48972	2.60921	1.35003	7.442	2.81657	5.39434	8.89096	9.40415	7.89509	3.93019	4.04401	8.92759	10.5511	6.86876	10.9653	4.43386	3.97414	28.6964	15.4427	21.7911	10.5	15.9427	5.54438	5.59178	1.18927	2.99711	11.6282	14.1435
ENSG00000108819	Leukemia cancer specific m6A-reg-exp gene	20.4765	14.7732	11.4529	16.8895	16.7205	14.8241	13.5566	23.6015	19.7934	33.149	30.3157	31.8431	30.7519	28.8643	35.2986	28.7932	32.2019	35.2047	33.8781	22.3159	41.257	23.3357	18.5635	28.1559	23.2438	50.2228	30.2474	30.8609	32.0075	29.2236	29.8594	39.7162	35.7671	30.0802	39.7586	27.0305	48.6233	43.0495	226.227	211.632	9.44977	20.3121	6.52427	3.10334	1.97812	0.772758	5.13489	3.92321	121.626	121.626	115.126	115.126	84.6849	84.6849	139.329	139.329	3.93108	6.76287	3.28719	9.46806	10.0776	19.8198	20.7612	14.9066	18.5735	17.3516	29.165	20.0424	17.3863	9.92686	18.9175	9.61361	18.5027	42.7015	59.2017	60.2518	45.9341	110.861	11.8249	12.713	18.4786	27.8038	19.2791	26.0314
ENSG00000108826	Leukemia cancer specific m6A-reg-exp gene	33.1645	27.6275	27.7176	6.17749	43.641	9.82406	28.5945	32.6245	0	25.4932	5.62074	18.7921	15.63	22.3161	5.87827	9.07086	9.52158	19.8066	7.70058	15.923	9.26995	9.57051	7.45294	22.7425	7.64121	24.4028	18.8169	20.2111	9.73007	9.3588	20.092	34.1746	12.8193	14.7418	17.3851	10.2121	48.7076	35.1757	15.2235	23.8446	52.7526	49.9586	37.8126	51.8503	51.2747	24.1287	42.4091	27.9705	21.2485	21.2485	24.0864	24.0864	16.1529	16.1529	24.9838	24.9838	3.78329	3.37583	2.30892	2.13451	3.47971	9.66777	9.23497	11.0915	11.9362	3.58353	2.56278	9.56072	13.9	11.026	9.75703	4.5348	15.42	18.7764	29.4824	57.8266	61.1852	76.4935	18.3062	9.91399	68.3616	94.9156	104.629	123.037
ENSG00000121058	Leukemia cancer specific m6A-reg-exp gene	11.0314	6.80435	7.65626	0	3.88583	9.36867	7.09354	12.4473	0	12.5357	10.6476	10.5974	3.5627	6.02511	6.93093	9.81778	4.74811	6.34409	5.6919	6.83134	7.53369	8.84213	4.6293	6.74686	6.18069	9.1691	6.51445	7.76798	6.11905	6.3707	8.3131	10.827	17.186	5.8582	13.7623	12.8149	30.8239	37.2661	19.8828	15.6917	8.80814	7.29377	6.22378	5.38616	5.818	3.25451	7.75124	5.46551	6.33274	6.33274	7.98841	7.98841	3.98643	3.98643	4.99638	4.99638	2.19885	1.94506	0.332547	2.25397	4.01728	5.96902	7.94836	6.35919	8.17699	3.80585	2.88271	9.28968	9.15228	5.91744	11.8151	2.04366	6.92653	10.5664	12.6147	22.5494	18.0182	19.4559	5.52782	3.90259	9.92712	16.2359	16.4977	17.0137
ENSG00000005379	Leukemia cancer specific m6A-reg-exp gene	15.8041	2.48036	7.78741	10.7906	3.66812	37.0443	2.48211	20.3806	0.015952	64.237	41.7561	3.66159	1.06488	9.92532	2.92684	20.0081	3.48243	66.5235	11.935	2.78603	5.6461	6.30145	3.2994	16.722	10.9473	28.5148	20.3841	19.9592	11.9636	9.74539	10.4717	31.2968	24.2961	8.38625	17.6203	6.16679	418.285	347.341	50.5612	78.8757	1.43676	2.97891	0.900455	0.444459	0.633746	0.769757	1.93705	5.37136	42.4793	42.4793	17.8312	17.8312	96.2834	96.2834	46.7865	46.7865	2.23584	1.60831	0.312083	2.57656	6.88139	13.2465	26.6724	5.00654	9.50244	16.6992	29.3235	37.7065	24.3881	25.0302	20.006	9.32547	14.5608	8.99889	17.0291	71.4076	20.4668	0.345501	17.4845	9.94695	12.1001	7.85272	41.3233	42.4942
ENSG00000068097	Leukemia cancer specific m6A-reg-exp gene	7.49965	1.92605	4.3102	3.63054	1.00104	4.95794	6.99197	15.4455	0.042837	5.85364	16.705	7.33812	12.6673	15.8899	7.80812	12.4989	6.86006	12.283	8.27196	10.5515	8.52445	8.97496	7.15251	15.0453	13.1212	15.873	11.5609	10.5808	16.8031	14.9908	10.4016	16.1725	11.5566	5.36427	13.4574	6.06859	15.6541	17.6868	5.15116	13.8301	2.69863	4.48721	2.46797	2.8089	2.63097	1.07565	2.28661	1.8105	6.15754	6.15754	6.82383	6.82383	4.92725	4.92725	10.0017	10.0017	0.854322	1.34496	0.589057	2.15255	1.9337	4.81572	4.57375	2.5378	6.57108	4.47617	1.65921	4.23077	5.96172	4.46391	4.75431	1.11485	2.54673	5.0457	6.65209	11.9429	9.62887	17.8131	2.79879	2.44072	3.15274	4.32101	8.88996	6.45438
ENSG00000170832	Leukemia cancer specific m6A-reg-exp gene	18.4915	9.28756	12.229	3.26368	4.28451	19.9342	14.4641	28.5668	0	10.221	28.9205	25.3868	33.5017	18.8311	26.7891	31.1233	28.2337	25.4432	32.3922	21.5282	18.157	26.5475	17.0251	23.5235	21.8063	32.9741	24.8246	26.6533	31.3723	32.8351	22.772	32.8841	34.6563	21.0697	37.9458	30.8738	66.5436	71.8547	35.4748	45.4752	6.78715	16.9531	14.8342	15.2286	3.58718	4.77459	13.8119	6.16519	17.0507	17.0507	14.0811	14.0811	15.3664	15.3664	14.3663	14.3663	2.09343	3.66536	3.06257	4.26846	7.04139	10.9233	12.7164	9.446	15.2243	9.93117	7.71008	14.6724	12.6598	12.4111	14.9843	8.67648	10.3717	19.5951	18.8797	17.1503	13.6634	23.0177	3.01751	4.58949	6.34005	17.0686	11.6924	12.4545
ENSG00000108510	Leukemia cancer specific m6A-reg-exp gene	23.8144	12.8002	17.4569	18.9632	6.4113	36.5658	27.7522	37.9941	8.29557	15.259	102.97	115.973	56.8811	68.0301	95.8265	114.834	72.7767	80.3705	74.8736	94.6068	104.894	92.7495	56.8404	88.4459	75.0502	101.86	92.8925	118.635	121.845	93.4735	38.5319	99.8534	80.4829	39.9087	78.6647	64.0825	43.7855	51.078	50.8715	53.3131	10.343	12.4926	14.6416	15.4702	3.90248	3.87755	6.59203	10.3165	6.98308	6.98308	5.09315	5.09315	2.98873	2.98873	5.06974	5.06974	3.97159	6.79369	3.26515	7.5916	17.884	18.4977	16.1362	15.8828	22.6846	9.05313	14.2955	20.5469	22.3503	18.5694	19.5604	17.5015	24.2496	33.87	29.1854	14.9985	11.7725	16.4727	3.8113	3.73497	8.21522	16.7772	14.5718	12.0459
ENSG00000136490	Leukemia cancer specific m6A-reg-exp gene	11.51	2.62339	7.37454	3.66811	20.8827	2.8963	5.5218	6.00604	0	5.15003	0.859158	6.98249	9.30441	7.76218	2.63594	1.43301	4.74162	8.95293	4.84928	2.28519	2.77196	5.10118	6.08829	6.20943	6.82872	18.5328	7.32909	4.62208	5.20164	7.8341	4.8137	2.95922	6.80311	8.03036	5.03998	7.53295	27.1326	33.8966	176.278	210.654	1.06373	15.5321	0.42781	3.11312	2.52993	1.21256	4.68789	6.31033	96.5825	96.5825	14.9122	14.9122	18.3579	18.3579	50.3833	50.3833	1.04601	1.05522	0.721871	1.21483	2.58211	2.61745	3.68993	1.95653	4.88941	2.3493	2.60334	3.56233	1.93254	1.36113	3.25376	2.15498	2.83177	11.2286	8.17014	9.70275	14.5227	49.8623	2.33816	4.54529	24.0199	54.2616	10.2427	9.83525
ENSG00000108604	Leukemia cancer specific m6A-reg-exp gene	82.8614	56.2875	66.7778	11.5197	20.7354	40.1225	35.6283	57.4079	5.76815	68.1997	59.7422	36.63	32.9323	55.0333	54.1153	46.1343	38.2495	45.238	30.8913	38.3921	46.4539	46.5512	29.2821	48.8173	41.2727	42.1919	37.7188	58.6803	39.8486	41.1798	29.0481	43.9874	41.2878	29.7951	35.9446	24.6147	122.584	162.839	59.5655	60.4579	28.9771	23.9484	32.9568	32.1907	10.0257	10.9823	41.7187	17.0253	89.8789	89.8789	169.719	169.719	110.685	110.685	112.092	112.092	7.0344	6.94097	5.50226	14.9683	10.2243	21.2252	19.3999	24.5461	20.9669	20.8223	26.1875	25.574	22.6538	17.8274	28.0082	11.6095	18.5073	54.9237	47.8237	106.733	123.883	78.5129	66.3752	30.3694	62.8861	78.6676	44.4696	43.7029
ENSG00000224383	Leukemia cancer specific m6A-reg-exp gene	2.51061	0.12668	13.2008	3.79298	0.354034	1.28029	3.25279	2.98233	0	1.71552	1.73253	0.419572	1.0138	0.741876	0.236817	0.402272	0.369756	0.98901	0.530174	0.258965	0.640848	0.231664	0.12287	0.335357	0.058776	1.50939	0.896133	0.836601	0.256537	1.31604	0.102664	0.452376	0.137246	0.349837	0.147569	0.527594	0.784467	0.683807	1.11103	5.14829	0.235652	0.67012	0.161581	0.081134	2.10748	0.005053	0.56779	0.7995	11.9402	11.9402	7.47753	7.47753	6.31844	6.31844	149.314	149.314	0.844054	2.92258	0.402215	3.50767	0.208395	0.558391	0.98505	0.891651	1.6576	0.784788	39.43	9.02416	51.8115	12.4515	17.1194	1.12996	43.253	0.453979	0.479605	8.17903	2.70171	3.03799	0.283477	0.285856	0.153724	0.105087	0.258168	0.522532
ENSG00000256525	Leukemia cancer specific m6A-reg-exp gene	14.8599	7.12082	3.82148	3.38855	3.04962	13.7656	7.395	10.523	0	13.1046	23.7445	18.2958	9.70872	8.94745	17.0524	25.3538	12.5604	19.8099	14.4478	13.9391	13.7856	14.4147	8.95087	16.9716	8.474	21.1282	15.8882	15.0652	12.6346	13.4039	11.1235	13.0926	17.3065	6.70805	15.3799	15.5831	49.8092	52.0426	19.3688	35.1529	12.5739	32.6315	10.4528	7.42239	2.20171	1.05771	4.61396	2.23446	3.05474	3.05474	9.21819	9.21819	4.71395	4.71395	3.06726	3.06726	0.139334	0.387008	0.226996	1.00323	5.88176	3.25215	8.20156	4.55634	9.98289	6.79291	4.69541	9.97588	10.5402	5.10947	6.85301	1.51495	5.19495	8.19471	12.9904	24.0566	14.2852	26.1046	5.64561	5.05202	5.7655	21.1597	12.375	12.965
ENSG00000120063	Leukemia cancer specific m6A-reg-exp gene	4.49088	3.90794	4.05564	12.3776	3.31206	13.912	20.9672	19.3697	6.93653	7.3969	25.2088	34.3516	37.1718	31.2569	34.1361	31.2032	25.7872	31.3598	24.0589	23.8093	37.223	31.9912	25.6957	43.539	40.449	52.4143	52.9019	48.0874	41.9845	51.1348	24.9744	36.3287	35.8163	28.0539	44.0795	32.8125	44.8636	62.4419	40.4924	44.1148	10.3346	7.44477	7.96918	7.8038	3.14568	2.3035	7.6863	4.31964	4.63868	4.63868	1.87911	1.87911	1.12419	1.12419	2.30516	2.30516	3.94752	4.16936	1.98449	4.16067	10.8018	8.06291	9.10802	11.5176	9.39596	8.54374	10.265	12.2138	11.0606	10.6495	12.5348	10.2108	11.4205	24.1938	25.9993	15.286	17.5992	36.9788	4.26852	3.81634	11.0202	32.6002	24.2724	30.885
ENSG00000133193	Leukemia cancer specific m6A-reg-exp gene	7.87847	2.93447	1.56154	3.77717	0.022244	6.14347	6.01991	6.82475	0	10.9416	20.949	15.192	13.4682	13.0256	15.9624	15.4408	8.33265	9.8421	9.51888	12.4233	15.2263	13.4885	11.0614	12.9096	10.4761	16.5692	17.3857	15.8946	13.7476	12.1698	16.5203	16.8883	13.5689	11.5347	16.7306	14.2282	22.1514	26.2649	24.6518	21.2559	8.92358	6.05769	6.74008	4.49271	4.68688	1.66948	11.7284	1.36409	20.2973	20.2973	25.383	25.383	3.85847	3.85847	10.1936	10.1936	0.677709	2.41609	0.391012	2.33409	3.97257	6.07421	4.0553	5.5544	7.89578	2.74419	2.79405	5.7925	6.44597	3.90856	6.48071	2.07112	5.69353	15.1928	12.3121	17.4358	18.9208	20.4033	5.54426	4.76215	10.2911	26.2615	11.3885	14.8479
ENSG00000125447	Leukemia cancer specific m6A-reg-exp gene	20.2106	6.9211	14.3579	5.67717	6.88808	19.6856	19.0954	22.8094	0	30.294	35.0438	32.4473	8.96858	24.2012	23.3196	28.9959	23.8886	27.2222	23.1394	22.0871	22.6425	22.8287	13.4358	21.1228	18.295	43.1391	27.4282	24.1776	21.3362	20.3773	16.2769	18.2088	21.7718	15.3364	12.076	13.3564	55.9514	74.6614	33.6742	44.3855	7.62678	21.233	9.54051	8.22062	1.03645	2.4169	10.0878	2.82677	46.8498	46.8498	96.9629	96.9629	35.4216	35.4216	48.7786	48.7786	1.57632	4.52904	1.41791	2.5088	14.088	16.1211	8.87496	15.4738	13.7954	20.4855	13.6076	11.2471	10.9211	11.4352	11.9133	5.53347	10.2646	14.9664	17.9263	41.5454	22.1237	47.0224	17.44	9.67168	7.31365	21.2604	18.1645	22.2913
ENSG00000092929	Leukemia cancer specific m6A-reg-exp gene	4.41621	0.877395	9.88675	0.779257	17.1873	4.48539	8.53813	8.20796	0	31.1695	6.42436	16.8104	9.46232	20.3425	20.2378	53.4142	20.8304	10.4721	19.7009	5.18839	17.6652	15.2612	8.67296	17.7388	16.039	25.0198	28.7649	13.6795	11.5077	10.0316	12.619	7.39174	6.8356	8.27116	2.45757	20.4841	44.0367	29.066	79.4567	111.245	0.197322	7.04967	1.27521	3.04061	0	0.964736	1.93745	4.61667	162.435	162.435	121.27	121.27	28.75	28.75	76.1081	76.1081	0.625479	2.18262	0.239407	2.57161	8.34466	5.64501	12.8573	2.16696	9.01704	18.944	9.88189	5.74265	3.67086	2.07147	7.25296	4.28728	2.49254	18.7935	34.0964	26.4617	20.1983	14.185	5.29549	5.1067	9.38065	31.0138	8.17425	9.7826
ENSG00000204316	Leukemia cancer specific m6A-reg-exp gene	55.3809	41.6275	44.406	23.3158	45.7389	40.1332	42.4892	39.4056	0	92.1549	55.0801	36.0859	16.0647	29.0058	44.2912	30.1011	27.0464	36.0707	27.0991	22.5198	30.8437	39.2609	29.6949	38.0291	29.2369	49.2061	30.257	28.169	25.9113	26.0766	24.3277	27.07	21.4741	23.4303	21.0061	30.0863	98.379	66.3896	38.2356	41.9949	26.8888	51.6694	94.0961	75.9532	19.9768	27.4895	35.6364	48.0988	155.844	155.844	356.92	356.92	198.707	198.707	143.745	143.745	12.2263	7.28241	9.27664	6.39574	16.685	24.1689	25.4248	27.2116	13.6913	17.6362	21.4477	17.3908	28.0852	18.3114	20.7186	11.8256	21.1557	28.0521	52.0456	79.7657	91.6935	67.5038	22.7551	32.5366	52.3171	83.1964	61.1167	90.3498
ENSG00000188878	Leukemia cancer specific m6A-reg-exp gene	10.5415	1.9401	4.26657	0	1.36133	2.58119	1.1973	6.78203	0	13.0984	9.85661	6.26795	3.08642	7.02595	7.88424	13.3652	3.94986	6.70736	5.84727	9.16414	8.23168	2.32631	2.35222	8.31834	6.84188	5.29646	6.28708	6.91018	8.59453	4.89279	21.7591	10.0322	6.39773	6.26102	10.9983	3.0069	28.7573	31.0274	13.843	17.0708	2.08817	4.69844	1.64719	2.08357	0.423537	0.130297	1.01756	1.04222	28.8951	28.8951	22.264	22.264	28.7689	28.7689	36.5549	36.5549	0.521331	1.14087	0.326071	1.24689	3.57007	7.49296	16.359	4.33544	16.1229	7.84462	10.6901	10.0376	13.6571	6.42941	5.04412	1.95056	6.52566	4.84332	10.0555	24.9509	20.217	29.6797	2.46693	4.89269	2.50756	9.55837	5.49985	6.77934
ENSG00000182473	Leukemia cancer specific m6A-reg-exp gene	113.303	34.2644	72.723	9.22331	20.2691	86.6035	56.0109	103.943	1.2806	96.5756	73.4243	65.5209	34.1904	67.1257	65.5967	43.307	54.7416	44.4427	56.0312	52.1192	84.2325	51.925	45.8733	62.8187	61.1406	92.9772	58.1109	68.9672	80.2912	52.261	63.827	59.8502	61.7726	50.7434	31.691	52.4803	142.269	129.731	58.294	68.833	26.0457	45.0376	20.6256	22.0271	0.478803	2.76839	28.8535	14.3135	226.464	226.464	226.815	226.815	168.087	168.087	168.606	168.606	5.21481	14.2034	5.52398	9.80069	31.2388	43.2301	54.2471	35.2436	36.0386	29.555	51.0209	53.6675	58.3259	41.3085	47.6997	16.0523	51.1355	43.1997	60.2596	244.801	115.508	155.787	60.9347	36.7362	30.6909	52.8854	136.83	124.57
ENSG00000161542	Leukemia cancer specific m6A-reg-exp gene	28.6799	19.7868	10.2357	8.43181	5.96058	24.7368	13.9825	31.1449	0	31.8295	30.0622	21.3918	18.1464	25.5063	21.8315	23.7998	22.1487	26.811	21.8534	27.4085	14.0277	23.1743	15.1724	23.7229	18.2874	23.7836	21.004	35.5894	23.8231	18.4812	20.735	50.8191	46.4096	25.4146	40.2061	19.8073	46.0654	55.018	15.1937	13.0769	37.2977	44.1608	50.4989	36.8742	11.5738	15.8993	17.0285	26.13	24.783	24.783	17.6103	17.6103	19.2863	19.2863	25.8772	25.8772	5.49997	10.6912	2.1759	8.91472	11.2091	19.1248	12.9534	9.13244	27.4414	9.0398	19.558	17.0552	12.8274	7.86306	13.7434	8.90692	12.7556	20.9162	32.4168	120.951	78.3838	63.7441	38.6844	51.7506	13.8813	19.0382	20.1473	12.1775
ENSG00000129667	Leukemia cancer specific m6A-reg-exp gene	14.9255	5.11086	3.26887	0	17.5882	12.1218	14.4295	5.90067	0	11.6444	28.3887	21.442	32.893	16.5965	17.5951	39.6885	24.6601	36.0562	28.8691	28.9544	7.93694	13.8981	11.237	12.1347	14.1159	19.507	17.8995	13.7023	14.8024	23.4585	61.859	20.7056	12.9515	49.2917	16.0787	14.0185	24.4567	24.0784	92.9329	111.811	16.9943	29.1457	1.69263	3.60073	1.53342	1.05751	5.11771	4.13669	91.7615	91.7615	55.2665	55.2665	29.3658	29.3658	64.1215	64.1215	1.33457	2.76447	0.969001	1.32667	19.7644	25.045	20.0109	13.9968	25.7701	17.7802	13.1891	7.93515	6.55132	7.64699	6.09745	7.02027	6.01571	29.741	31.1858	12.5206	20.6584	33.7041	4.05547	4.60467	9.86195	53.8857	3.86944	2.83091
ENSG00000070495	Leukemia cancer specific m6A-reg-exp gene	16.7486	7.22545	9.4948	4.67342	6.32759	13.4637	16.2694	10.5543	0.015809	27.3315	19.3009	13.2172	15.2974	17.5197	14.4822	14.7141	20.627	17.033	15.7829	11.3104	21.3226	12.2929	9.47879	16.0678	11.4029	18.2282	10.7309	25.9593	25.3806	21.3516	20.0685	16.3811	11.4023	16.69	12.4508	7.417	48.9426	73.0079	34.8854	47.7632	13.5721	15.6303	10.4642	14.0832	4.29959	1.34454	14.8683	6.59948	72.124	72.124	32.9583	32.9583	20.0706	20.0706	25.746	25.746	1.30678	4.64059	2.56403	1.68892	9.83263	3.83983	8.39476	6.58131	7.6819	4.42519	16.4294	10.2753	10.6075	6.10635	2.9186	8.67861	10.726	13.5199	23.2216	28.9868	29.9073	29.2315	9.07974	8.00799	8.88184	38.0334	69.9174	45.3553
ENSG00000184557	Leukemia cancer specific m6A-reg-exp gene	40.1156	28.1306	11.981	108.988	73.4873	101.509	112.677	87.4543	112.346	82.4331	38.0519	31.8975	271.45	42.5278	45.3353	44.4646	43.1397	39.6554	44.1689	21.0581	17.3929	59.996	26.7952	17.8046	13.3282	181.755	23.1593	54.3994	38.48	77.4253	23.9032	57.246	26.9213	343.616	151.013	99.5902	13.0969	6.79233	36.2905	36.5132	2.05538	13.0988	0.386994	2.04014	0.872039	0.845971	6.24629	7.64941	166.982	166.982	56.6723	56.6723	45.0799	45.0799	66.8594	66.8594	0.547469	2.16806	0.463433	3.8575	36.1404	26.3812	76.7053	215.298	37.6299	22.1992	145.368	298.731	27.7651	23.8596	12.819	164.913	51.9101	42.6653	99.333	73.012	80.9422	74.0038	59.5135	8.51182	18.142	69.6958	802.494	394.383
ENSG00000055483	Leukemia cancer specific m6A-reg-exp gene	35.4409	23.859	21.85	6.61333	22.2818	64.9028	38.3333	57.2344	13.7805	90.1968	130.357	62.6001	35.7479	46.8119	68.6144	74.4852	71.3649	70.3752	65.548	69.9132	43.6544	52.6033	38.2709	47.677	38.8237	69.7458	58.9676	71.2096	49.5814	62.1023	25.118	41.1502	37.1155	52.4293	39.3756	42.7626	97.1821	79.2009	118.444	75.3316	14.7949	21.0838	7.6705	21.0336	4.03084	2.59168	7.52701	5.22484	42.2621	42.2621	51.3292	51.3292	64.4821	64.4821	76.1347	76.1347	2.71658	5.53993	1.83193	7.02748	52.5798	17.6958	31.4762	21.762	22.8113	15.6886	114.476	32.73	19.5524	24.2322	20.7731	48.9597	16.291	30.6693	36.9891	69.2893	37.4054	55.5979	15.9281	12.0018	12.0382	29.6688	47.6998	40.0138
ENSG00000141570	Leukemia cancer specific m6A-reg-exp gene	1.78636	0.838003	3.21176	0	1.1975	1.07685	0.957669	1.62339	0	1.5331	2.97057	2.04623	1.80848	1.46595	3.10449	1.65901	2.49803	1.97599	2.14355	3.69465	0.873365	0.69974	0.635162	0.895608	1.06365	1.23117	1.39661	0.896792	1.50845	1.40683	1.66783	1.11596	1.82343	1.75885	1.84657	0.964001	12.3908	6.94441	2.56006	2.36244	5.49734	7.79303	0.773366	1.6841	0.090777	0.305978	1.20596	1.03762	27.134	27.134	13.7355	13.7355	11.1517	11.1517	7.0077	7.0077	0	0.20927	0.147851	0.239144	0.936375	1.91347	4.80428	0.567782	3.08312	0.876279	2.63171	0.834346	5.82669	1.76246	1.3145	0.650739	1.92322	4.57047	6.8129	5.40938	7.96863	11.9102	1.27334	0.675853	2.29822	6.9503	2.74217	3.05475
ENSG00000141582	Leukemia cancer specific m6A-reg-exp gene	5.74074	2.68482	6.12487	6.23398	5.38811	4.22609	3.68443	4.21642	0	4.45311	13.4147	17.5324	17.0428	8.18785	23.4273	8.94338	16.9927	9.52094	12.4765	13.1041	5.78812	6.50088	6.00775	5.78321	6.38154	9.91968	7.52332	7.91164	9.38796	9.98094	11.6362	7.76592	13.2223	13.2854	16.4654	16.8479	38.0856	28.5589	122.002	138.885	8.77692	19.277	5.0776	6.94419	1.84112	0.943232	7.31691	6.46706	55.7487	55.7487	83.622	83.622	47.5911	47.5911	51.2674	51.2674	1.05326	4.1644	0.917612	6.44859	10.4401	10.4381	14.5939	4.64642	14.5025	4.76863	18.7872	16.4885	13.6724	9.66019	11.6885	5.59327	14.7579	25.9131	51.658	13.7044	25.7577	33.7778	5.6173	6.70214	13.0705	28.3934	21.8683	20.7401
ENSG00000181523	Leukemia cancer specific m6A-reg-exp gene	32.0444	4.38194	17.4714	5.7093	2.47469	10.1384	8.31155	17.8156	0.062722	22.0013	13.4665	13.6965	9.39197	14.6508	15.7465	18.2978	10.515	11.9749	14.0878	11.2349	12.7069	14.6024	12.5091	18.7734	12.156	18.313	14.5989	13.6192	17.2156	14.5169	15.2106	6.80243	14.8978	14.8279	8.0766	6.78568	39.1453	49.0056	42.9825	45.597	6.37264	10.7156	5.88768	5.29739	0.652021	1.89009	4.25776	5.65971	33.0662	33.0662	85.8325	85.8325	80.0563	80.0563	95.5601	95.5601	0.741871	3.45424	0.753644	5.76369	7.7371	14.6751	12.4741	5.65936	12.1599	13.1484	7.0996	13.1337	10.9021	13.2118	9.55166	4.81973	9.73587	16.2434	18.2607	26.2657	14.6617	40.892	9.66997	11.6701	9.58353	17.8194	24.1734	14.0082
ENSG00000141577	Leukemia cancer specific m6A-reg-exp gene	7.25045	1.41521	2.00555	0	3.12271	1.50077	3.47729	2.18782	0	15.1464	5.35278	3.86933	2.46022	2.84897	4.50719	4.27189	3.21494	5.20805	4.1199	5.55636	1.99316	3.1451	2.17744	2.82566	2.33196	5.61845	3.22903	5.70339	4.18976	1.93735	14.9637	6.58331	4.57957	9.87927	4.54689	4.46031	8.02149	8.75902	12.1542	14.2911	2.18441	6.21167	1.51298	3.0061	0	1.46193	0.195277	0.85156	63.4382	63.4382	68.482	68.482	42.7416	42.7416	42.5078	42.5078	0.184352	1.14881	0.235594	0.899962	10.8517	10.3495	14.1635	4.08963	12.4619	14.7694	17.4336	12.2555	15.9965	9.11515	12.1309	2.32191	14.0217	10.2997	14.9139	22.4429	13.9417	11.3867	4.86604	3.29344	6.46953	18.1018	12.6439	19.7036
ENSG00000167302	Leukemia cancer specific m6A-reg-exp gene	15.3719	2.50547	2.60328	0	5.70847	10.8594	2.62922	7.02391	0	18.5571	17.7178	17.1744	4.538	15.1564	13.1646	13.6108	20.3948	13.6683	13.9645	16.7447	24.3727	17.2862	7.71863	24.6482	8.76811	25.4282	22.0347	18.137	14.0789	12.4519	18.5749	19.9072	17.2336	11.0272	21.5634	15.1311	16.4876	10.0982	44.7694	45.2751	5.38433	18.6998	5.88419	5.95527	0.982118	1.64076	5.37491	3.8169	86.275	86.275	75.449	75.449	87.7865	87.7865	56.2662	56.2662	0.286687	1.74318	0	1.43544	1.8084	4.23713	2.20042	3.2735	5.61824	5.1525	2.28415	4.68863	2.31844	1.42062	2.28622	3.11825	3.30679	10.4733	22.5759	38.5728	19.3116	31.4445	10.765	9.02688	13.1976	24.6261	23.8267	14.1814
ENSG00000157637	Leukemia cancer specific m6A-reg-exp gene	63.8412	21.2475	16.9561	13.542	13.629	20.7132	24.1763	23.9609	20.04	29.8107	64.7301	48.9155	27.4783	48.1152	66.4037	33.9587	38.2373	51.5721	43.7427	48.8051	63.9665	42.1357	28.6819	46.9897	42.4403	54.2328	53.8964	45.5177	54.2824	44.5336	49.0183	48.6531	34.4792	41.9414	46.9215	18.788	167.794	116.12	78.8135	83.391	27.6343	56.2571	50.3554	31.7437	6.96056	9.98897	28.608	24.8889	224.262	224.262	314.895	314.895	282.365	282.365	255.803	255.803	1.93752	11.373	1.50707	17.4963	17.6687	21.2341	32.0285	39.3209	19.7587	24.1976	47.5481	20.0876	32.2824	18.1998	20.4476	12.0516	22.0785	63.9963	48.2729	61.2353	39.2853	66.0361	32.734	27.5617	46.3948	47.0861	53.1813	52.8922
ENSG00000182446	Leukemia cancer specific m6A-reg-exp gene	90.3784	29.9181	35.3607	5.01854	15.8714	53.2051	25.6672	50.7526	22.7741	57.8818	82.9447	73.9181	49.4107	65.2333	88.0783	145.807	77.1184	68.0273	66.7909	85.2675	76.8166	67.4718	38.3284	57.1625	58.3585	92.8921	72.9965	82.6946	83.2982	69.3836	51.8092	52.8122	47.0583	58.2103	49.0844	61.56	105.055	82.8817	42.7132	42.1509	18.1842	73.3297	31.5118	39.2305	4.01125	4.19749	13.4535	17.2329	136.647	136.647	140.253	140.253	106.999	106.999	107.057	107.057	4.49154	8.05499	3.5906	5.10609	31.6778	30.9702	23.3517	24.2143	19.7945	17.5985	18.6634	15.3022	24.3553	8.49973	16.5154	11.9397	17.6516	56.6991	51.4744	86.1816	54.8141	93.6998	21.6353	16.364	24.4984	62.8226	47.3125	48.6205
ENSG00000204237	Leukemia cancer specific m6A-reg-exp gene	13.0797	6.98818	8.01436	2.21754	5.29064	5.27369	5.93025	5.78798	35.377	8.56719	4.58293	4.50155	4.07086	6.5744	6.04487	6.0424	4.421	3.54448	3.90977	4.16476	4.70176	4.18422	3.92552	2.70016	3.04582	5.68455	7.90287	4.13089	5.2952	5.3305	9.0725	8.84147	6.35998	5.49309	9.4728	6.07051	72.0515	51.4541	15.1353	7.46254	4.76504	16.6388	9.37026	5.22065	3.13985	2.56257	2.76791	2.84907	45.2436	45.2436	47.7561	47.7561	38.4772	38.4772	43.3024	43.3024	1.93188	1.80042	0.748756	3.58757	1.85116	8.88819	9.00814	3.21644	5.12205	3.66868	1.59795	5.21637	6.02177	4.87433	8.6396	0.608613	4.40247	5.95821	10.4963	24.7541	18.1759	24.8414	6.86253	5.09216	21.0849	33.7428	18.5191	24.9219
ENSG00000141522	Leukemia cancer specific m6A-reg-exp gene	114.11	60.7547	79.7463	128.314	90.5535	57.1394	105.841	96.6888	129.183	265.08	148.522	182.331	157.132	130.724	174.423	101.765	104.954	118.203	95.4896	81.5284	194.712	138.902	94.2277	122.931	105.482	137.958	107.631	124.089	153.893	154.292	93.3698	77.7398	53.8007	73.5694	88.0371	56.6779	173.652	79.2967	249.196	213.292	72.0781	188.099	82.6843	59.9526	10.7283	58.8718	94.2915	49.2523	761.017	761.017	567.098	567.098	363.273	363.273	481.733	481.733	16.2358	22.1959	10.9202	22.7136	61.064	68.8113	56.1752	90.5991	46.7329	56.2712	68.0077	59.8873	86.4946	37.2603	43.6254	49.6764	80.205	124.149	119.413	206.308	163.275	325.885	36.5083	38.7659	86.8762	157.929	130.923	198.929
ENSG00000185813	Leukemia cancer specific m6A-reg-exp gene	14.6227	11.0433	14.8643	0	6.95962	6.89907	8.32004	7.74266	0	13.3239	16.745	10.9745	9.75895	10.0512	28.7758	8.11925	9.7315	12.0185	5.88952	5.97764	18.8617	9.34669	8.87274	11.4083	8.13311	11.9469	12.8817	6.94339	9.7991	7.17184	4.08244	5.51513	7.23684	7.01051	5.0479	9.69892	82.5912	60.6139	17.1661	18.2096	85.0381	85.9927	134.545	58.6336	16.9654	18.7073	23.7728	32.4326	49.9509	49.9509	67.4393	67.4393	126.451	126.451	44.9836	44.9836	2.74676	4.99332	0.594116	9.85721	1.21866	8.02701	9.06479	10.4443	8.1465	7.65705	13.4515	5.1114	15.2938	7.37818	9.22536	1.43474	15.1134	10.8668	9.2844	32.5762	9.73487	22.7413	8.32581	7.21473	13.4997	23.9705	5.67927	12.8871
ENSG00000187531	Leukemia cancer specific m6A-reg-exp gene	17.3012	5.64924	7.43982	1.59637	13.634	9.33642	6.90383	10.4838	0	11.3123	19.9702	23.2144	7.21806	20.8345	17.7681	24.9547	29.1551	14.1897	12.5947	14.7592	29.674	23.0272	15.8728	21.1792	11.922	27.3669	32.7185	35.0694	12.568	16.34	14.3953	10.9259	7.55022	8.9048	8.55268	16.655	73.365	63.778	42.4104	46.7158	14.0775	13.7238	10.6765	10.2834	2.52308	2.66163	8.56905	2.89397	70.2337	70.2337	74.5459	74.5459	49.6234	49.6234	51.6188	51.6188	0.971853	1.44503	1.28566	2.59887	6.93391	6.82303	3.70214	6.97524	7.60439	6.55508	3.3491	6.96381	10.8048	5.56944	5.26932	3.30981	6.30014	20.0411	19.3178	25.1243	25.5567	25.8045	14.2624	11.1999	20.2153	70.4292	16.5137	15.3202
ENSG00000176155	Leukemia cancer specific m6A-reg-exp gene	46.3175	14.5392	37.2331	4.65728	22.4421	41.3987	14.6469	44.3705	0.097284	44.574	52.9568	32.7268	16.7095	28.6625	31.8673	64.6396	31.8206	35.0566	35.8931	51.5463	23.732	34.2356	15.5429	34.5401	35.5902	43.4785	37.9153	43.9558	23.9135	25.498	60.4028	38.5301	33.6159	16.0011	23.2824	24.0969	100.497	60.8888	38.162	45.0291	16.621	56.1801	100.339	23.8836	8.34778	8.78408	15.4132	21.9789	62.9673	62.9673	201.318	201.318	121.232	121.232	71.779	71.779	0.596182	4.37936	1.04634	7.07514	22.86	20.8219	33.3033	17.6455	46.4223	38.8382	50.8929	36.3673	65.199	37.7528	28.6294	11.2867	44.764	70.6368	27.6434	87.0101	49.9299	35.9085	17.0382	14.2574	19.8039	53.8532	26.7669	24.8256
ENSG00000141551	Leukemia cancer specific m6A-reg-exp gene	133.865	47.041	34.9349	13.2411	34.8192	98.9062	45.9598	77.4493	9.25087	94.3188	102.895	90.4585	66.5346	95.8585	108.221	69.0294	82.2202	76.0148	76.7334	69.2153	163.615	100.521	76.5355	102.504	77.9827	117.104	98.4518	106.531	101.218	103.488	42.5975	65.2256	52.2113	56.7785	72.9681	41.3479	124.4	133.718	130.467	156.975	24.6936	72.1134	67.2911	27.8978	2.97292	1.53508	21.0393	25.0446	319.332	319.332	374.811	374.811	171.914	171.914	367.653	367.653	8.77162	11.5943	4.02939	8.66075	54.6673	35.0945	42.2469	49.4509	36.4991	29.5459	67.124	53.0907	42.1759	23.019	28.0733	30.2626	47.8321	69.4507	62.3583	121.241	111.692	120.19	58.6947	27.8624	43.6723	78.9493	132.959	96.1013
ENSG00000178927	Leukemia cancer specific m6A-reg-exp gene	39.5432	6.9628	10.1559	4.3765	13.5543	18.5447	17.3223	16.3961	0	35.3085	19.0779	31.5498	46.9494	31.1171	40.1509	26.4075	28.9864	36.7058	24.9285	30.0312	49.5821	31.5218	21.5611	35.2812	16.4457	56.0293	46.9245	30.2439	26.6483	26.7383	23.4103	17.3893	14.1321	18.2908	14.1987	12.1581	399.923	293.778	80.1103	67.5832	8.11973	24.781	35.897	10.7939	4.2574	3.92735	9.25823	8.88814	187.207	187.207	176.386	176.386	114.744	114.744	251.118	251.118	4.26376	4.15338	1.1058	4.96769	12.4202	16.4168	19.4051	9.23218	30.5655	16.7521	7.77067	10.7399	10.3334	6.63117	11.0737	4.36751	5.54962	42.7511	47.3788	44.7471	38.7193	132.268	14.5703	14.1653	24.0841	78.0633	29.4666	17.5117
ENSG00000141580	Leukemia cancer specific m6A-reg-exp gene	120.848	29.8174	47.3064	40.9482	15.2781	54.1366	58.9571	73.3744	28.817	86.97	160.884	82.5302	84.5962	71.8952	88.3793	111.866	76.1371	78.1956	52.1274	78.2281	73.942	64.1947	48.1962	67.4809	53.2737	72.3822	65.9759	82.4885	66.7163	58.0041	30.2223	45.1518	39.624	46.0503	37.4636	45.178	66.943	143.584	38.3905	50.72	25.0382	46.3785	9.36558	28.8035	6.45189	8.29087	21.4713	11.5702	132.121	132.121	300.368	300.368	49.7687	49.7687	114.556	114.556	3.80495	8.02228	3.27673	11.5318	29.8219	44.4185	18.9787	26.5308	42.3377	16.8146	99.4092	57.8563	55.9083	28.2604	25.0287	20.951	40.2575	84.1588	92.5487	141.641	109.059	120.367	40.58	15.7497	46.0526	97.2189	97.9773	27.0937
ENSG00000198081	Leukemia cancer specific m6A-reg-exp gene	4.33076	1.76137	3.19992	1.05597	1.39768	3.79291	2.56725	11.1383	1.58215	7.01028	8.13402	9.86072	6.93905	7.57181	6.49834	5.17471	6.39504	8.86033	9.0894	8.40457	9.12997	8.73714	5.16731	7.1613	7.46794	13.6747	10.0242	11.7721	9.35284	9.02225	2.85366	9.66819	18.0774	7.92051	14.4183	13.6911	10.9074	11.2486	18.6183	18.1975	4.48679	6.24715	3.50431	2.25281	3.52662	2.60503	3.84773	2.02695	4.52796	4.52796	4.35487	4.35487	2.67605	2.67605	5.88156	5.88156	0.812504	1.74811	0.073403	1.43155	0.757569	2.09184	3.17715	3.36199	2.41115	1.65366	1.18719	3.70734	4.01447	4.3247	6.70134	1.16957	2.96249	8.72033	11.0564	25.8468	19.4541	21.6146	10.1797	5.44832	7.28681	11.7596	11.8522	12.4759
ENSG00000154845	Leukemia cancer specific m6A-reg-exp gene	56.6111	24.0693	34.4249	94.6209	11.7025	107.044	46.1425	128.673	8.77049	45.4625	77.2529	83.7487	102.052	64.1131	76.0528	75.0513	87.6828	66.6408	68.0354	136.067	123.311	79.316	44.8858	77.1029	65.6836	95.8765	78.8228	100.325	89.8091	98.7678	41.4101	149.245	93.3419	62.7503	138.026	92.1009	25.5563	18.1763	50.5623	48.8933	30.0674	48.3375	16.2115	24.7042	8.58308	7.64785	29.8011	5.41604	48.1121	48.1121	42.7828	42.7828	58.7464	58.7464	55.7356	55.7356	18.6317	12.708	8.67243	17.0123	38.6385	30.2112	32.9783	40.2969	22.5416	17.9288	60.4023	43.8872	56.9279	41.2982	40.851	28.1951	44.5205	58.7698	48.1623	59.3992	46.1228	79.2253	9.82656	12.366	16.7246	42.67	53.6624	55.2947
ENSG00000177150	Leukemia cancer specific m6A-reg-exp gene	2.9444	1.78122	1.84281	2.04381	0.808399	2.72058	4.78179	6.8703	0.040191	2.73652	17.6066	7.7354	6.09132	3.77137	10.3192	9.49834	6.18035	10.4172	6.38383	9.24108	4.87391	8.02505	4.70694	8.79761	6.2784	7.76754	5.03083	4.73034	10.3781	6.17242	5.28712	7.48477	8.27122	10.0843	7.32998	14.4125	13.3214	14.6618	4.21665	3.59638	4.69219	3.8992	3.261	4.27743	1.15323	2.31676	4.45384	2.59414	3.93797	3.93797	1.75627	1.75627	1.3358	1.3358	1.10206	1.10206	2.08493	0.6505	1.20481	0.318371	3.84099	3.12509	1.46958	1.78543	3.52177	1.13274	1.02077	2.15104	1.63334	2.23011	2.21115	1.36215	3.84394	5.94824	5.33929	4.7096	5.47131	7.41257	1.55418	1.19324	3.15276	7.49787	6.97496	5.28977
ENSG00000186814	Leukemia cancer specific m6A-reg-exp gene	28.1393	5.02739	6.37088	1.82569	1.74792	22.9489	7.65172	16.8472	52.0489	8.9892	10.9863	19.3051	8.85753	18.9407	13.9884	13.5364	15.3714	17.7517	24.6548	18.5033	30.4776	17.7681	10.5902	19.6946	15.2194	36.5441	28.6011	16.5458	21.5445	23.943	25.5379	39.5703	39.9332	12.5281	27.5495	21.5868	47.8766	54.7751	9.5525	7.34389	10.2196	20.3061	5.05773	2.52692	6.16171	3.67022	9.65991	2.11525	8.99898	8.99898	4.14557	4.14557	9.31945	9.31945	4.94544	4.94544	2.39692	1.83092	0.246781	2.57597	3.68402	10.0488	20.1793	7.15784	16.4972	13.5472	11.2984	10.0765	12.2874	6.64392	12.6517	4.87515	7.11974	10.2162	8.26728	40.1461	10.5119	31.6177	5.59277	3.09696	5.8071	4.99507	20.9635	16.9733
ENSG00000172466	Leukemia cancer specific m6A-reg-exp gene	15.9161	9.01787	9.02498	7.88007	5.01293	21.9702	14.936	23.9702	0.011755	14.8754	6.33491	5.53123	5.48656	5.26448	9.80694	11.6398	7.52204	10.0635	6.91653	11.9662	11.5787	16.5145	12.4239	9.48425	8.23914	9.30841	8.26289	9.41785	20.7011	13.0466	25.1369	64.6005	54.6492	20.4643	54.2057	36.0671	35.0472	34.2369	11.7025	24.2793	12.265	5.19617	8.15398	11.7323	1.83104	0.992738	1.5977	8.4862	4.1603	4.1603	1.87593	1.87593	3.21794	3.21794	3.59444	3.59444	3.40263	4.50617	2.85255	5.77343	3.49449	10.88	9.54054	12.0666	10.6257	4.94001	6.43849	12.0729	15.7432	11.2112	17.3263	5.20148	11.6626	21.0916	8.31165	1.36426	8.17927	33.6193	0.323066	7.62888	14.9932	30.8443	27.1439	29.55
ENSG00000141424	Leukemia cancer specific m6A-reg-exp gene	42.3483	31.1788	54.9195	23.531	4.05228	70.317	40.4614	65.3813	8.44181	32.0275	14.5236	16.8425	27.9826	10.5664	18.9689	26.2073	15.8846	25.1746	16.0276	13.5222	6.44097	11.7718	7.61329	9.46442	13.6903	20.7618	13.553	17.4985	21.9488	22.7845	31.1612	131.266	115.168	16.1665	132.563	27.6543	47.9812	29.2731	8.93951	10.5686	6.58389	7.26491	6.5236	7.55741	6.36727	2.52421	6.85077	3.29173	7.91161	7.91161	6.92209	6.92209	4.96998	4.96998	8.05622	8.05622	1.98095	4.26115	2.29331	5.43204	2.32869	12.7878	9.09307	7.29963	7.4805	9.87855	7.79134	27.913	40.7026	21.6142	35.0537	4.5486	28.0616	39.8794	40.2118	53.1623	51.0633	54.7913	10.1893	10.1821	12.3835	21.3799	21.556	20.8201
ENSG00000152223	Leukemia cancer specific m6A-reg-exp gene	23.8795	6.41592	9.1619	29.3403	1.38652	18.7316	11.823	41.8771	0	11.2001	30.4689	25.3437	30.4044	26.237	42.909	20.1612	25.1851	30.1511	34.4316	19.433	34.7493	31.035	17.1778	36.6546	34.3198	41.7168	38.2148	52.7351	28.5009	32.2152	30.1852	26.7934	40.6846	19.9336	32.0673	25.6956	25.205	36.4593	28.2402	30.3927	8.53521	10.124	1.52368	2.62723	0.798602	6.53968	2.04343	4.87472	6.58123	6.58123	7.37744	7.37744	10.5532	10.5532	4.08057	4.08057	1.16342	3.01227	0.385179	6.931	3.88948	11.9538	9.04692	14.2369	11.3835	5.37311	7.79509	21.6753	9.6242	10.9841	14.621	5.3016	11.6477	17.0032	13.5374	14.239	12.0594	14.3513	4.03598	2.68182	3.98754	10.977	13.6082	10.6726
ENSG00000141644	Leukemia cancer specific m6A-reg-exp gene	29.6653	10.8668	15.533	6.28887	7.17158	33.8959	20.9779	25.4901	0	35.6739	18.473	35.9945	18.9962	30.1548	30.6918	21.5866	21.8462	27.902	28.1166	26.2444	43.4542	28.8715	19.5983	36.5879	28.3569	37.8929	36.9341	37.9856	40.3986	35.3491	92.9759	34.5538	34.0796	44.8139	36.6576	28.3061	62.4547	56.5675	43.7555	44.055	15.021	51.3128	18.1931	13.2144	5.67439	10.5652	17.2991	8.31121	50.1716	50.1716	34.0439	34.0439	47.1487	47.1487	70.7807	70.7807	5.03651	3.86864	2.84942	6.0822	6.68337	22.5793	15.8667	8.15027	15.9393	10.7879	13.3461	15.1007	13.3522	10.7337	13.1578	7.13094	17.7516	18.5058	24.3551	57.1969	27.616	48.6896	19.3922	14.7124	14.0144	25.7868	46.9957	37.9087
ENSG00000176624	Leukemia cancer specific m6A-reg-exp gene	8.7738	4.43681	3.52261	9.5119	1.78152	14.8344	17.6246	18.6694	8.54894	8.33034	15.4853	19.8001	15.309	14.5806	21.5274	14.5902	9.67281	15.3837	9.42514	9.2766	19.2156	17.2244	14.2796	16.9817	16.935	20.3841	19.0311	19.5198	17.1208	24.6021	8.44336	55.3624	48.1286	12.4246	50.6565	22.8919	9.23279	10.9505	24.7395	29.9288	3.6067	9.6363	2.57906	3.25847	2.42247	1.32937	4.29073	1.58337	5.9417	5.9417	3.35673	3.35673	3.993	3.993	7.49714	7.49714	1.07246	2.53327	1.46497	3.33402	4.03651	8.53361	11.8155	8.37476	7.62481	4.48121	7.4127	10.7712	11.9468	10.0266	8.91825	6.16534	7.57034	14.5605	24.9413	31.6435	18.9562	27.0064	5.18981	4.33278	8.44759	15.8523	16.1832	13.5452
ENSG00000119537	Leukemia cancer specific m6A-reg-exp gene	13.1162	7.85796	6.26631	17.5559	6.68789	22.7446	13.0986	30.2157	0	36.3225	13.7571	21.3967	21.2534	19.0949	25.726	20.8735	21.084	16.2809	29.8394	19.4992	20.152	18.1047	11.831	19.3107	16.4291	25.5534	27.5093	25.9148	21.7052	23.0681	17.5484	84.416	48.9933	17.0191	60.9925	17.7429	20.1036	20.4302	11.3551	13.7211	10.5703	17.6949	9.56995	13.0362	7.9497	5.10845	13.7608	5.30709	13.0287	13.0287	6.64556	6.64556	6.70204	6.70204	10.0703	10.0703	4.40321	5.22041	1.88118	5.82028	3.89243	9.14221	18.1466	12.8456	5.7503	4.05431	9.89073	15.3772	10.5968	8.95636	11.584	7.16306	8.78498	15.4969	19.9111	42.3398	26.2257	21.3104	6.51602	5.43345	9.57584	25.5898	25.3812	24.4803
ENSG00000180011	Leukemia cancer specific m6A-reg-exp gene	7.13747	3.72858	4.00498	3.56174	1.8413	19.0457	5.8977	23.4943	0.046404	14.3315	7.34322	18.333	7.70058	14.032	6.83939	7.13211	9.07862	14.8406	9.97734	15.7657	28.1706	22.4001	17.7683	17.3049	36.5744	29.8742	34.3882	32.5896	16.8705	17.8449	5.26951	21.0211	17.0818	10.5142	15.9018	18.383	25.22	8.15552	7.72669	7.63718	3.32909	11.7883	2.40092	2.95883	2.56567	3.89116	7.27312	3.98994	4.32409	4.32409	8.62852	8.62852	3.46843	3.46843	3.24707	3.24707	1.34918	2.16425	1.20684	1.88237	1.22257	2.50788	2.83874	4.10889	2.4073	1.70931	2.11229	3.8178	4.75328	2.82659	5.09719	1.30097	3.88417	5.6993	9.8681	12.65	24.6712	10.4438	6.33397	4.45005	6.68077	10.6647	14.1027	22.1534
ENSG00000197971	Leukemia cancer specific m6A-reg-exp gene	14.5552	4.3182	19.0877	18.2179	7.65133	6.81736	14.3607	19.3274	84.7011	20.0139	19.7034	28.9571	35.2883	29.7322	48.025	19.8083	16.673	27.8043	20.214	23.1836	48.1543	23.3378	21.3012	39.6295	33.1657	44.4893	29.5067	28.8312	50.7836	48.7963	8.75917	20.4406	8.3498	24.9215	22.858	46.0727	40.6103	39.1572	90.5112	118.89	4.30175	7.66542	6.21729	12.506	4.19779	4.32996	8.12696	6.59884	10.6291	10.6291	16.6463	16.6463	8.58772	8.58772	16.559	16.559	5.55189	6.84414	5.08302	6.4975	3.61513	5.0901	6.07558	12.1261	10.7856	10.072	18.4697	11.6869	34.064	22.0621	19.8537	4.88727	21.8095	12.222	30.8497	12.6705	14.9082	18.6325	9.88983	7.608	10.2326	29.7909	22.1755	38.5186
ENSG00000122490	Leukemia cancer specific m6A-reg-exp gene	11.4093	3.98537	5.16049	7.25232	5.47264	11.2574	6.0491	16.3131	0.065824	35.4487	12.2125	15.9262	22.547	28.4827	22.4988	10.3568	18.5726	13.1674	16.4357	11.8855	14.049	24.5289	18.3846	28.7055	24.5875	31.2368	27.9107	39.6678	28.2592	30.1075	10.1026	27.3444	23.9354	24.3146	26.2116	15.6004	24.0274	19.36	37.4346	43.4102	25.285	54.2799	54.4069	32.5081	11.9614	23.0741	27.9116	33.8183	69.3543	69.3543	33.4173	33.4173	44.84	44.84	83.2499	83.2499	1.77241	3.56309	1.39078	2.66094	4.79881	10.48	15.7274	25.3311	4.44541	4.23741	21.0935	14.5508	10.6968	5.94046	8.78852	8.21841	13.3864	13.013	32.901	24.8382	30.0131	20.7221	10.2972	7.67387	12.9533	27.4801	68.6565	60.579
ENSG00000101266	Leukemia cancer specific m6A-reg-exp gene	47.7322	27.618	14.9519	21.1606	29.5188	41.5233	29.646	51.884	5.20582	44.0163	193.9	92.8273	64.5932	65.9573	64.6051	118.304	105.646	110.973	103.53	113.019	96.0466	78.4542	56.6558	72.9798	66.46	106.079	85.7325	100.506	74.9662	74.3066	53.3186	77.0729	69.5308	40.5189	64.829	67.208	83.4464	102.147	29.6431	34.6506	7.21239	28.0521	15.6425	16.88	7.49432	6.38878	17.4858	16.8762	11.3389	11.3389	17.7476	17.7476	7.63293	7.63293	9.21113	9.21113	6.79258	6.02961	1.97201	6.95664	14.9178	24.2483	25.142	10.8796	29.4561	18.0289	17.5161	19.8345	31.2116	24.0358	25.7439	7.37233	17.9299	45.8409	28.7837	52.8489	16.3154	70.7414	7.86458	13.9612	11.4134	38.2175	13.24	13.1755
ENSG00000088876	Leukemia cancer specific m6A-reg-exp gene	5.19275	4.92888	3.68803	7.4823	3.91147	8.96872	6.68014	11.8249	0	11.3693	17.5325	5.65823	9.08411	10.4389	4.57811	12.8804	8.00086	15.4516	12.8085	6.26849	6.50847	8.10013	4.2156	6.27021	9.5807	9.41447	7.28256	8.18433	8.17149	8.00849	5.37467	13.5132	12.8141	6.19698	11.7758	7.42774	9.21204	5.91397	7.67965	5.94185	1.68463	7.35904	2.66366	3.1186	2.60201	2.55919	5.77063	2.1263	6.02016	6.02016	3.04394	3.04394	5.47307	5.47307	5.53467	5.53467	1.06128	2.18197	1.08907	2.06717	3.22924	4.31641	4.05038	6.35858	5.27145	5.1718	3.95203	10.578	4.88395	4.14863	9.0521	2.01901	3.15031	7.65391	7.107	22.2418	14.5797	23.7667	4.86197	3.39597	4.23645	7.69229	12.8876	13.6775
ENSG00000132635	Leukemia cancer specific m6A-reg-exp gene	25.4661	8.54951	16.257	0	14.6205	23.2821	16.6	34.7009	0	59.3995	18.3913	7.79697	12.0045	7.20342	7.14687	15.3245	15.1559	15.9976	19.0533	17.4775	10.7009	9.40177	5.68428	8.31416	7.29531	18.9382	11.2453	10.5667	8.838	9.20478	33.3782	20.664	29.0462	20.3911	19.5096	16.9711	65.2479	68.753	35.0711	27.3543	5.95563	38.1105	11.5254	9.46118	5.85928	9.20785	17.1322	11.8282	55.2349	55.2349	22.1583	22.1583	77.8204	77.8204	64.7537	64.7537	0.669815	2.97688	0.76012	6.80325	9.99661	16.3665	16.4823	13.3928	19.1086	24.3621	11.9076	15.9223	14.0662	11.1218	11.0703	5.12867	11.9636	11.48	13.6614	66.4024	35.4019	98.7878	15.8934	12.53	21.0562	31.7274	21.8794	26.3834
ENSG00000215251	Leukemia cancer specific m6A-reg-exp gene	7.28926	6.06872	4.10004	8.67664	2.7299	6.94247	8.9402	6.94055	0	6.53365	14.2925	9.55829	8.10132	8.28262	8.61294	13.7596	7.98661	11.9425	10.2401	8.80584	14.1599	10.2464	6.37796	9.12438	9.78578	10.8669	8.51361	7.68829	9.62815	11.0389	10.7258	15.0461	12.2347	11.1676	10.1859	14.0285	12.1253	9.43899	18.241	20.0772	3.2271	8.59785	4.64428	7.16828	0.88599	2.69523	6.17641	2.1561	3.93884	3.93884	5.5226	5.5226	6.85125	6.85125	9.08023	9.08023	1.96079	1.1552	2.17889	1.18339	2.7234	3.51078	3.23124	4.26382	4.65725	3.06787	1.4351	4.25261	5.29237	2.69708	4.08322	2.42923	3.06323	6.48626	5.46426	14.9025	12.9705	19.4155	5.20931	4.50579	6.80507	20.2493	11.9124	8.26205
ENSG00000125817	Leukemia cancer specific m6A-reg-exp gene	24.0002	18.4824	14.219	26.2139	22.2911	18.3251	21.3214	24.6798	6.54875	59.1787	33.3551	21.8467	29.6008	27.8966	21.9007	42.1929	29.5909	49.4138	28.0856	24.8268	29.3122	26.6419	20.0454	29.3072	34.5658	34.3807	29.473	31.011	56.944	40.8892	20.4147	25.1056	25.4167	33.5023	22.0379	19.8512	33.4357	24.1732	37.986	50.8526	10.1166	24.3341	11.4902	15.8616	3.72473	5.84296	12.4117	9.90672	86.7758	86.7758	57.1828	57.1828	88.5829	88.5829	267.301	267.301	7.74087	9.90975	7.31153	12.2292	13.267	17.839	16.9164	25.8198	13.7989	17.8352	14.482	21.9499	25.994	15.8526	23.5317	10.5793	25.8882	31.0627	33.347	109.215	85.6573	115.225	23.0468	15.8055	35.9256	59.6994	122.684	128.022
ENSG00000101236	Leukemia cancer specific m6A-reg-exp gene	13.8077	5.15959	5.69531	2.14226	12.9581	13.798	10.7469	14.6667	0.011703	10.1067	15.0292	2.13162	15.7941	3.33811	8.76983	14.266	15.7223	14.2158	15.3566	12.818	1.80891	6.49999	4.24198	5.2655	6.59466	12.1163	10.24	10.2726	7.62707	15.1586	9.49225	24.7769	14.8453	6.34264	16.284	5.94008	45.04	39.2459	9.29828	10.4057	0.571428	1.21205	0.442919	1.25571	1.23296	1.14116	1.8201	1.18999	5.51802	5.51802	4.30072	4.30072	4.32974	4.32974	10.0311	10.0311	1.10997	2.25791	0.214532	1.87628	4.51183	2.92377	5.91616	3.1888	4.7551	3.23169	1.78938	3.30976	5.25099	1.47571	4.55612	2.58514	2.09828	11.2258	11.1486	53.6798	24.8962	28.2749	8.68611	3.34856	3.27974	14.6655	11.7828	10.2693
ENSG00000101265	Leukemia cancer specific m6A-reg-exp gene	2.32938	2.23317	7.18424	5.6611	2.63532	16.4723	8.9213	21.394	9.31965	8.21757	5.13767	11.4782	25.0275	12.3476	8.91576	6.57456	5.27853	15.3813	14.4585	11.5282	6.67864	10.3089	3.20934	11.448	13.8428	25.2846	10.6806	17.1329	76.8037	41.3593	3.65832	4.83178	2.27523	11.0904	6.29104	11.0342	26.3356	27.5038	71.0096	28.1513	1.37953	4.33597	0.46731	1.04472	1.08687	0.409601	4.30559	1.37469	6.23402	6.23402	2.70931	2.70931	3.98413	3.98413	14.7813	14.7813	1.07032	2.63874	0.708114	5.36603	3.8085	3.84781	4.99944	4.39092	5.09184	2.34837	8.78356	12.7356	40.4201	6.64593	17.0593	8.83684	43.9254	6.69	12.0399	20.4942	13.7869	24.7889	2.83141	2.49498	10.6915	33.6466	20.8884	15.4648
ENSG00000089057	Leukemia cancer specific m6A-reg-exp gene	4.13744	1.95691	6.2908	2.19142	1.69484	20.0868	5.23467	24.5492	0	19.7301	18.6829	24.0295	31.0457	33.3486	23.2785	26.0249	19.0841	33.2844	27.3162	51.1313	9.07663	14.3924	11.1801	17.6506	20.2678	39.5841	40.7403	30.6676	23.5213	42.2191	6.21116	33.3113	61.4803	13.3928	34.0285	18.4012	111.053	93.9508	14.2862	16.4796	16.2895	22.9899	2.95702	18.8095	8.04862	9.76925	18.6736	7.8559	5.73319	5.73319	7.81579	7.81579	6.60977	6.60977	7.48344	7.48344	0.353133	2.10004	0.369346	1.75386	3.63881	3.52087	3.31432	6.64261	1.86958	5.74014	3.94811	10.2547	11.7255	8.9677	14.2077	3.3045	7.78434	6.08896	9.78187	43.7274	15.5697	40.7657	5.86433	4.1842	4.8857	9.6535	13.0463	11.1242
ENSG00000188559	Leukemia cancer specific m6A-reg-exp gene	43.2797	15.8057	16.0642	14.3272	7.09779	34.6395	27.746	42.6551	0.009137	7.78092	84.8405	80.2592	39.47	36.5165	53.3632	45.1722	69.9683	50.7935	45.0952	69.9875	50.6154	60.7889	42.8331	41.1624	36.944	46.1475	40.9003	37.2084	29.7012	44.4726	14.8207	23.8944	23.003	39.4424	23.4648	47.0383	18.4954	16.2981	20.6351	25.3214	2.50418	13.8947	14.9063	15.7184	5.58617	6.9867	15.7811	10.8623	9.96947	9.96947	7.37083	7.37083	24.1407	24.1407	13.4521	13.4521	3.59077	9.08672	1.67078	11.6592	5.76419	10.9202	8.43101	15.0723	26.1589	14.4828	20.1341	11.8377	21.5581	19.5414	19.8303	10.0729	18.6984	18.5856	9.56171	16.2964	9.90139	7.70433	14.4332	7.46353	14.9277	13.1465	4.58481	5.07117
ENSG00000125810	Leukemia cancer specific m6A-reg-exp gene	4.78537	3.21734	3.49456	22.9341	3.03236	27.0718	21.6656	36.1357	40.5332	26.4168	31.541	17.0011	123.541	17.213	33.8281	28.1394	39.0934	62.5105	43.0647	38.6748	16.0333	21.5955	11.4843	13.1329	15.0287	34.246	18.6127	30.1623	29.5615	63.4496	7.58181	17.2425	11.9043	42.4054	17.4277	30.9481	76.998	96.4288	44.0853	43.7201	8.27777	11.159	1.56188	5.28193	1.64903	0.249571	6.86759	1.79448	13.0551	13.0551	5.51309	5.51309	12.6839	12.6839	120.122	120.122	4.57	4.80973	3.5653	6.38144	8.11039	5.44644	8.62356	22.5219	2.43419	4.38782	33.0047	7.46703	10.3379	5.31359	11.5499	23.4567	13.0976	18.6307	26.3956	18.1343	20.0339	73.3965	3.4956	3.71741	7.55762	14.4347	9.90626	12.2744
ENSG00000100997	Leukemia cancer specific m6A-reg-exp gene	41.7908	29.7202	39.4119	7.42196	31.7592	26.6266	30.5233	22.1932	21.7595	50.3384	49.7245	72.8021	33.4451	36.8999	35.8272	29.6797	37.6353	52.6712	45.1577	41.2504	107.807	41.2781	24.8958	45.0593	39.8252	39.1824	40.8422	39.9457	54.8629	34.9729	25.161	29.32	22.0691	24.9535	20.4948	22.7556	35.2104	33.2833	20.9904	23.4375	16.281	46.7013	50.8288	44.6265	8.28151	7.1267	14.7008	19.9014	148.113	148.113	66.9176	66.9176	65.0359	65.0359	77.9756	77.9756	2.50815	8.31409	2.40014	5.03749	9.51574	16.8511	20.0784	9.97426	12.3519	17.8508	13.4236	15.2395	15.7376	7.92717	14.8339	6.4073	12.0654	46.1583	38.6786	70.4537	78.381	75.6779	18.4076	22.1074	71.4582	72.2301	30.5958	42.0675
ENSG00000170191	Leukemia cancer specific m6A-reg-exp gene	1.71415	0.774741	1.22004	8.16343	0.463938	2.16221	2.28424	2.57406	0	1.42821	8.5828	12.2482	4.70715	1.45031	3.28689	6.48214	6.60253	6.23674	4.42967	6.50822	2.59567	2.67127	1.87404	2.3298	2.02326	3.9651	3.54013	2.81149	3.98722	3.72018	3.94056	4.15226	3.78667	3.406	3.06614	4.57872	11.5332	10.1086	1.21203	1.42352	0.780729	4.88487	2.36237	1.56676	0.761254	0.165865	1.91196	0.702309	0.792788	0.792788	0.374539	0.374539	1.05141	1.05141	1.25838	1.25838	0.023349	0.269372	0.399798	0.344752	0.389814	1.06272	1.76326	0.655534	1.20871	0.938448	0.808838	1.05268	1.25442	1.08042	1.15281	0.494777	0.841531	2.94106	3.08161	3.40579	3.78228	11.6128	1.21623	0.90543	2.20783	4.00829	2.44584	2.3446
ENSG00000130684	Leukemia cancer specific m6A-reg-exp gene	18.2682	4.21744	7.86608	12.8245	0.213814	16.1596	5.25959	21.7002	0.020585	22.8418	21.9391	18.3088	10.3178	9.49021	7.14708	15.6724	15.7648	17.0574	31.983	29.7865	6.94478	10.4053	4.72408	15.3369	12.8411	22.301	15.9575	16.8811	11.9517	20.6599	13.793	21.3183	26.4093	9.38152	16.3503	10.6619	12.9589	9.14277	15.2739	19.7903	0.290484	9.39164	4.88242	1.73981	0.128712	0.404572	11.3617	0.199805	12.2867	12.2867	4.95584	4.95584	11.8595	11.8595	10.5023	10.5023	1.06313	2.82209	1.2883	1.56673	5.01456	4.18167	11.4547	2.56504	4.95615	9.30633	5.72323	12.0664	8.99696	8.82173	12.5065	1.90622	7.26863	6.20156	7.64935	80.6884	32.2909	50.2579	9.67667	5.39795	3.29138	18.6882	40.0223	24.9258
ENSG00000126003	Leukemia cancer specific m6A-reg-exp gene	14.5032	5.86269	6.88028	13.2105	2.78689	13.4713	13.0209	9.74337	0	12.8424	46.2916	80.355	8.7294	19.3405	44.68	14.7688	17.6275	27.3079	20.7464	39.3279	67.9399	19.2414	16.7567	18.7139	17.2652	18.1556	17.6564	23.5373	20.1438	17.2622	12.9795	16.2918	16.8687	9.90531	11.6416	7.90013	30.5986	23.8425	13.3066	14.0642	1.10883	3.71728	0.871489	1.13647	0.4691	0.498889	1.89921	1.3188	7.92423	7.92423	8.55986	8.55986	12.2858	12.2858	14.2078	14.2078	0.553747	1.6639	0.701308	1.10623	4.82911	7.34791	10.1443	4.00724	6.49713	2.6384	5.01111	5.74229	7.84965	4.16446	3.52636	2.40981	7.41951	6.95782	7.37383	14.7149	11.6838	10.0651	3.79388	3.07118	3.73284	7.84942	8.15086	5.84627
ENSG00000244462	Leukemia cancer specific m6A-reg-exp gene	6.48955	4.28329	7.66244	13.4534	0	16.718	14.8801	13.6631	5.32771	23.11	26.9981	31.5762	4.20318	5.14645	21.5506	74.8758	48.898	6.37237	27.3309	46.5059	7.21366	32.6048	8.30318	38.623	9.02418	20.0849	12.1812	37.6327	12.8942	9.92433	4.16691	9.6654	23.1624	4.17968	7.61912	4.93057	25.5153	19.0869	1.28974	2.01579	0	12.5368	3.49809	6.80212	1.86927	1.50535	0	0.503959	5.76759	5.76759	6.57848	6.57848	7.65602	7.65602	7.52803	7.52803	1.2405	0.319078	1.11902	2.15868	10.4637	11.7579	10.4242	8.6912	9.56621	5.0942	10.2941	9.56818	15.8007	11.5876	5.97165	0	6.40739	4.68366	4.41791	6.31177	5.46566	4.7107	1.69826	3.66364	7.48799	9.36393	16.3028	8.07428
ENSG00000171222	Leukemia cancer specific m6A-reg-exp gene	3.04221	2.37831	4.54491	0	3.8837	1.85353	2.09689	2.58456	0	20.1289	0.206622	35.5529	9.56658	8.72241	33.9226	0.223355	6.48254	25.2509	7.43747	1.03722	9.79926	0.060179	15.3649	9.75267	13.7256	7.83989	13.3539	7.53548	17.8908	14.7591	5.7249	7.53854	8.06244	24.1855	8.58191	5.14602	3.64048	4.91983	30.7759	17.3206	11.3827	34.1921	10.0413	5.76298	5.73038	4.36839	5.14406	11.4323	112.925	112.925	105.369	105.369	44.9336	44.9336	73.2618	73.2618	8.8874	9.37299	0.053432	6.61135	7.06161	17.3902	14.9008	13.2468	6.39713	8.50447	8.27961	9.53033	16.7183	13.6778	6.81194	3.26791	15.3062	19.3122	30.527	25.9982	76.5283	61.1169	11.5233	6.9366	61.7557	60.5287	86.571	63.108
ENSG00000101407	Leukemia cancer specific m6A-reg-exp gene	7.03767	5.39159	7.11343	2.7341	4.53012	6.73922	10.4511	7.00457	0	12.802	36.6284	39.2285	15.9632	20.8042	43.9861	20.5581	22.6752	29.497	19.0403	32.847	13.5805	21.2759	14.2425	22.1925	20.1094	13.1752	21.7092	15.9642	15.064	24.3458	16.9708	18.9411	22.7762	10.4845	16.1599	12.3355	28.1727	25.8992	10.5372	11.1763	6.67427	8.6873	6.03878	5.08566	5.58208	6.84774	6.54836	3.07922	9.22937	9.22937	7.53011	7.53011	9.62502	9.62502	12.1782	12.1782	0.701684	2.37791	1.39774	2.47703	3.42522	9.95303	11.5602	4.7752	10	9.20972	4.33397	7.29032	8.41404	6.7211	6.76369	1.89429	4.71725	15.8615	10.5262	26.3686	14.2726	30.658	8.89764	5.13902	5.89183	8.3222	9.62453	8.26607
ENSG00000124177	Leukemia cancer specific m6A-reg-exp gene	71.2824	17.6318	27.6159	9.15233	21.2304	67.8533	24.8389	54.1469	5.15664	36.1266	39.1894	41.2901	26.8825	34.6897	46.2753	41.2272	37.4855	28.0406	49.0075	83.3932	20.0817	28.3305	20.8648	26.6626	31.8568	46.2495	39.0964	40.9899	31.9805	36.8601	43.539	74.0833	66.4402	20.6632	56.2136	25.9504	29.4335	44.1167	32.2694	38.5074	7.47047	43.606	9.00825	15.5965	4.07508	4.45946	7.99705	10.5698	6.84176	6.84176	9.31881	9.31881	10.8798	10.8798	12.8407	12.8407	1.95844	5.36408	1.99708	4.46085	15.6374	19.7951	34.4348	16.8126	27.0432	34.9705	39.9903	33.3	48.8378	23.5685	45.2321	8.71007	19.6241	34.8933	21.5462	32.8633	19.8716	25.1489	6.78308	7.23287	4.46733	6.63856	16.0274	13.4072
ENSG00000124160	Leukemia cancer specific m6A-reg-exp gene	19.425	8.50027	12.1773	24.1563	7.60299	19.0031	11.6928	19.9296	28.619	29.7741	21.9123	32.9169	11.1563	18.4542	34.3883	17.7045	17.0515	26.7426	27.8706	18.8455	20.7195	22.0597	15.046	19.8572	19.352	27.2358	20.2763	24.2203	24.6223	21.2204	14.0668	17.4189	16.2821	12.4478	15.0647	10.3501	16.0254	10.8086	43.0624	31.4464	7.27464	20.2849	4.2146	4.55895	2.72282	3.25567	10.8285	2.98969	24.9402	24.9402	23.3637	23.3637	24.3632	24.3632	21.5835	21.5835	2.10168	3.99642	2.39454	6.43844	9.78153	16.9864	14.0572	10.5731	7.6734	8.05077	4.63114	15.8748	13.4903	7.39276	14.9737	7.59183	14.4542	18.5419	19.075	71.6788	41.2101	52.3749	17.4874	7.66993	10.7966	16.9006	28.0503	27.0366
ENSG00000080189	Leukemia cancer specific m6A-reg-exp gene	25.2573	24.2117	21.3309	6.55175	15.5938	26.6085	27.4502	27.7432	2.39769	61.0171	26.9334	35.1017	16.5397	17.4468	39.5661	32.7284	28.0246	22.4635	24.3196	53.2426	24.1499	21.234	26.6739	22.1154	17.6927	28.4693	25.8318	25.437	18.302	22.6913	15.7827	16.9472	18.1467	11.5275	22.9546	8.2544	67.4506	71.2773	33.7639	32.3901	12.7393	27.1713	13.9806	7.08045	3.72785	1.71859	14.8564	4.1386	65.0086	65.0086	76.499	76.499	54.5939	54.5939	78.044	78.044	0.246098	1.7431	1.34047	4.41583	8.72898	17.5907	19.0567	9.71233	9.40212	18.449	4.46008	14.8048	9.00779	7.62823	14.814	4.96889	9.31962	23.3973	14.4926	73.0703	63.8882	57.9078	20.0203	9.34371	22.1521	42.8279	17.8439	21.2278
ENSG00000172315	Leukemia cancer specific m6A-reg-exp gene	4.04799	4.04853	2.29885	5.74607	3.49004	5.09769	7.17427	6.35407	0	7.25832	17.7765	22.7871	9.88394	8.05118	24.419	12.0839	13.0756	14.1709	15.4325	11.066	8.39724	11.8072	6.79218	7.23292	9.23138	9.52944	7.60722	12.2554	11.9842	11.3786	3.39722	22.6991	17.0487	8.44911	11.7838	9.56776	9.01113	6.62315	4.46394	4.64781	2.44032	6.07735	2.18373	3.19309	1.2044	1.12338	3.63	1.51149	4.70932	4.70932	9.35598	9.35598	3.12801	3.12801	8.769	8.769	0.3006	1.86025	1.10113	1.55217	3.04083	2.55855	2.36517	2.50705	1.86795	1.23366	0.952662	2.6188	2.56092	1.24175	2.40471	1.1136	3.60099	8.33072	8.28243	15.6608	15.0061	18.0223	3.77182	2.59018	5.19574	8.62937	9.31166	8.87183
ENSG00000101040	Leukemia cancer specific m6A-reg-exp gene	86.8529	15.5909	44.0153	12.9369	21.5514	34.4489	28.4735	57.7139	10.7325	15.4555	115.836	85.0319	20.6271	45.9007	87.2671	39.9309	76.3788	81.5516	99.4387	69.6542	92.681	46.3782	36.2633	58.325	52.8022	49.383	55.3536	61.2592	41.4174	46.0219	16.391	24.0647	30.3935	10.6232	21.8188	24.6756	45.7781	41.863	29.1373	33.6971	8.23225	16.3712	8.96121	16.9655	3.4461	5.76928	11.8885	11.2077	13.5618	13.5618	22.5479	22.5479	26.409	26.409	14.6684	14.6684	2.56274	4.56215	1.61046	6.30189	17.7588	20.4438	54.8865	19.9914	28.1848	19.6538	16.8661	17.5335	20.8467	21.9285	15.5125	5.08662	15.6459	36.3563	13.7498	27.2937	19.6186	19.7188	7.80779	8.16401	10.2787	11.8174	19.4161	19.3248
ENSG00000124201	Leukemia cancer specific m6A-reg-exp gene	17.3929	6.55767	12.8172	7.18334	18.1771	18.9758	26.2048	25.087	9.20267	15.4632	20.6787	47.0865	28.4004	32.2536	43.5889	42.9038	42.9645	30.2593	20.9003	28.1392	39.0812	25.0865	19.5514	34.8902	32.1746	25.8675	22.2518	23.6865	33.7722	37.8465	27.3018	28.9681	24.1207	29.2536	21.4129	19.0656	26.201	17.5263	36.7275	52.7587	7.37423	22.7758	3.81825	6.92435	3.33014	2.07798	6.78843	3.186	30.9372	30.9372	10.4483	10.4483	11.6348	11.6348	32.1758	32.1758	2.64136	4.15536	1.99966	6.05404	16.9416	23.6598	11.4204	16.2967	16.4374	10.1336	19.3965	12.4316	17.0834	10.7601	17.97	8.99093	15.3548	26.2331	32.3351	38.895	40.9162	18.3264	8.8526	2.18674	6.04199	24.0203	22.2294	20.3902
ENSG00000158470	Leukemia cancer specific m6A-reg-exp gene	30.5479	12.3307	24.0152	51.9832	11.6251	34.2352	54.5681	43.4631	31.8152	23.0666	38.9654	91.4897	27.9207	36.4526	69.7229	92.1587	38.7817	36.3569	46.9313	38.398	21.0093	51.4238	32.4695	38.4385	31.9462	56.3248	42.5701	64.0743	66.5028	64.6352	10.3488	19.4316	31.7126	26.3478	21.1236	23.7391	119.119	67.4646	9.13733	13.5351	4.9365	14.9997	4.37377	4.92697	1.88654	2.42367	6.53724	2.99941	37.0138	37.0138	8.24121	8.24121	18.4887	18.4887	26.8845	26.8845	0.983247	4.75884	0.781363	5.4798	11.7194	18.3317	13.726	8.06177	10.0659	8.20284	7.38334	6.14667	11.1074	6.26194	6.65739	5.72618	8.1349	40.222	72.7876	45.598	30.9235	53.3655	11.6558	10.0213	10.6552	57.0808	45.1349	47.869
ENSG00000244687	Leukemia cancer specific m6A-reg-exp gene	33.5964	17.3312	15.1385	0	38.7989	69.5483	26.8691	42.5241	0	89.3313	166.882	226.045	52.2773	85.6808	178.715	134.635	134.922	128.631	158.247	114.917	91.3487	96.0341	67.1056	83.7341	103.379	150.272	90.4569	147.885	165.093	110.942	38.1881	70.2636	35.5564	43.5339	49.606	68.156	130.127	148.175	43.8789	41.544	43.269	57.3849	38.0672	34.0231	12.4396	2.42754	39.9257	7.88046	50.2474	50.2474	35.1218	35.1218	30.2201	30.2201	45.4639	45.4639	4.32335	9.55214	3.39936	10.2101	24.2616	40.3692	29.9693	25.439	23.4074	14.5942	24.3566	19.6476	33.4601	18.7011	23.2453	13.1091	25.3806	83.3432	97.2975	145.62	82.5509	152.112	62.3997	50.267	68.5854	92.8673	207.029	185.687
ENSG00000101126	Leukemia cancer specific m6A-reg-exp gene	30.4809	14.4648	18.392	1.63905	1.27563	28.8011	22.1765	33.8038	4.45773	2.76603	25.1331	19.0749	27.5182	7.29129	18.3442	25.5599	11.1897	27.1805	24.1755	26.8877	46.4934	11.1862	5.44208	8.46566	25.2328	53.2976	16.5616	19.1364	19.4251	21.8316	7.06289	43.9208	72.2663	12.9702	37.2212	41.5593	53.7324	54.9969	11.2834	14.1338	11.5751	30.1261	8.39745	9.88315	4.32536	5.37824	11.2932	6.44905	10.842	10.842	1.24147	1.24147	10.3534	10.3534	8.73048	8.73048	0.93971	5.01562	2.11661	6.5725	5.39511	28.7726	20.5834	6.87554	18.1426	18.0436	9.93801	13.7293	23.7634	19.7523	24.0345	9.5735	22.8211	24.8239	39.2342	21.7517	16.6709	31.9063	9.02585	8.80713	12.4675	3.46464	27.5541	31.8295
ENSG00000171940	Leukemia cancer specific m6A-reg-exp gene	16.4389	7.79763	9.73073	15.7257	4.69421	13.2999	22.5836	34.3858	8.27619	6.42517	34.7674	45.663	28.0755	28.2246	72.7211	67.64	44.9672	33.6719	51.48	55.207	30.7333	40.5855	35.0861	34.3873	37.9982	58.8486	43.815	52.6462	35.0839	41.7095	25.0734	28.336	34.1343	22.678	27.7585	25.1281	48.6323	55.8644	28.9483	32.1408	7.19011	7.52405	4.96207	6.49622	2.3908	1.54178	6.43208	2.38246	9.53713	9.53713	3.83207	3.83207	5.39565	5.39565	7.90892	7.90892	1.19207	6.96635	1.42387	6.91018	17.8649	21.758	24.228	17.7099	19.6378	21.2314	7.34408	16.4035	17.5448	33.1745	12.439	4.10328	10.451	54.384	125.674	17.4892	26.967	28.3107	7.89096	7.14835	11.6982	14.964	2.55333	4.27697
ENSG00000060491	Leukemia cancer specific m6A-reg-exp gene	18.32	6.41746	11.5991	1.41733	14.2512	13.2506	13.0352	16.9082	16.8037	33.2174	14.1144	18.9703	15.6336	17.271	26.43	15.5785	17.3394	16.9317	16.3911	15.1658	25.7449	14.2291	13.5929	16.6806	10.7253	22.5667	16.5723	13.4428	14.4471	13.5027	31.4403	15.9966	16.1112	21.0364	18.5984	9.01635	35.2381	35.186	87.3141	38.3773	18.6718	73.3648	18.7248	8.25415	6.07479	5.44413	19.2335	13.9726	156.885	156.885	153.788	153.788	106.293	106.293	213.994	213.994	2.11065	2.81508	1.28786	3.78475	8.25393	19.9358	32.881	18.3542	14.4849	17.2975	28.2439	16.5322	18.208	17.3188	18.3309	4.47003	17.1387	20.8422	27.963	44.1468	68.7815	48.1665	13.4708	13.1697	37.4905	51.3051	44.3605	35.256
ENSG00000101191	Leukemia cancer specific m6A-reg-exp gene	30.6922	6.99474	18.0022	4.17954	4.89432	26.8024	17.3085	39.6262	6.04924	33.3357	34.7906	55.0255	17.2414	34.3106	94.3689	48.7315	48.3214	34.5305	50.1386	48.4494	45.7787	37.4661	30.73	42.4472	54.9353	78.1005	44.9876	48.9854	38.95	36.2964	31.0329	41.2561	47.0305	32.0981	36.3046	24.6204	40.0902	30.7196	66.0048	95.1769	4.89346	31.1567	4.11061	8.00991	1.52449	1.62852	5.62517	3.15232	51.4958	51.4958	100.443	100.443	50.605	50.605	39.3482	39.3482	1.69843	3.1999	1.56327	9.14859	16.3196	20.4127	37.2368	17.3722	9.9351	20.7972	14.9077	31.2845	27.996	16.3138	31.1981	10.4009	22.5009	28.5675	21.8446	48.4676	27.9357	39.2445	12.6735	16.4289	14.1396	15.4633	33.935	41.2836
ENSG00000130589	Leukemia cancer specific m6A-reg-exp gene	9.02891	1.68352	1.37055	4.12146	5.82862	4.26579	4.88445	4.4852	0	7.12484	12.8901	20.3969	8.47695	10.4679	27.4703	18.6519	12.8788	8.80607	19.681	12.9495	9.86135	8.80661	8.25995	9.93844	10.2525	12.8848	8.3109	5.11882	8.51343	9.91705	14.9689	17.0736	12.2442	16.4331	12.6842	6.2845	10.5201	18.1718	28.0986	34.135	7.49452	11.3812	2.66734	0.811969	0.930249	0.228341	2.27412	2.1139	59.3762	59.3762	50.4709	50.4709	21.523	21.523	69.8845	69.8845	0.436484	2.08865	0.333304	2.82721	13.6732	36.7877	5.69628	8.5585	8.61442	14.2159	11.675	8.37552	6.48772	2.47993	4.40397	8.44182	6.90287	14.5828	16.6525	11.1299	12.4775	16.5453	3.20996	1.7733	4.53067	18.9767	13.5215	7.64909
ENSG00000171700	Leukemia cancer specific m6A-reg-exp gene	2.75226	2.53856	1.06359	0	4.18786	2.72661	3.02289	2.5909	0	2.61643	1.70587	2.83094	6.97799	3.02763	2.20766	3.10504	2.30565	3.84182	0.996624	1.8208	1.05989	2.80682	1.692	3.2725	2.37991	5.71445	4.25471	0.50305	3.55935	1.97075	1.80952	6.4701	4.73796	6.05576	4.85845	3.63425	18.4523	23.0695	62.434	92.7434	1.38936	10.1549	0.483601	1.63952	1.69172	0.064935	1.33798	1.21057	64.798	64.798	33.0407	33.0407	26.9385	26.9385	46.9231	46.9231	2.12398	1.73839	0.432105	1.30419	1.88749	8.58757	4.95533	2.57592	4.31794	4.28022	0.989666	1.69178	3.03852	1.00808	2.0667	1.40281	2.59948	8.66849	8.12017	7.49178	17.9481	36.5239	3.29801	2.65647	11.1525	29.5982	6.11691	4.67578
ENSG00000099821	Leukemia cancer specific m6A-reg-exp gene	14.8368	8.9488	19.9543	8.5165	20.6861	12.9953	8.59111	16.5765	0.034693	31.8838	11.7424	18.0779	7.66428	11.6502	13.7014	20.8831	12.4761	14.7506	14.0024	13.0344	16.5601	12.1256	8.01057	11.797	9.83856	16.0999	13.1756	10.7437	12.5565	9.47468	13.1863	12.9031	14.4533	17.8187	12.5231	10.4666	22.6159	20.8156	34.8585	35.8404	15.3581	31.8716	20.9427	28.2793	2.26701	7.59576	21.8457	15.9574	66.8401	66.8401	66.3143	66.3143	93.742	93.742	85.4957	85.4957	6.39111	4.78785	5.58106	4.65404	12.0838	11.6488	13.4674	8.80029	5.85537	14.419	16.1049	17.2583	13.3847	8.57999	8.21655	4.42944	10.6266	18.9065	23.4177	41.8682	30.2126	23.8767	9.8312	6.08773	21.277	66.2041	31.5755	38.9844
ENSG00000182087	Leukemia cancer specific m6A-reg-exp gene	50.1968	31.8059	41.9153	13.2827	12.2011	53.4159	19.8376	26.3939	173.861	65.7358	55.7895	55.3489	41.9926	41.4208	45.5085	44.4045	62.5121	53.8126	50.3555	57.4576	54.0188	48.6501	33.0655	49.3918	37.334	60.702	43.0283	66.3614	53.0257	51.764	96.252	57.3602	43.257	73.9229	47.7711	44.1966	106.668	96.11	57.3815	62.0621	23.6922	62.4276	50.0376	28.5944	22.002	11.8799	37.5539	33.046	146.577	146.577	116.826	116.826	184.445	184.445	218.589	218.589	8.00455	9.11492	5.91923	6.91088	22.0073	24.2882	25.5529	20.5394	23.6598	24.1268	29.3882	27.5673	26.509	18.8188	13.6344	13.1678	28.526	40.9158	34.392	127.894	70.122	128.751	34.8847	28.0225	36.3544	89.3735	108.992	61.8561
ENSG00000119559	Leukemia cancer specific m6A-reg-exp gene	10.2591	5.34422	4.10705	11.0341	8.94202	5.3335	6.55957	9.55686	30.6756	17.0417	8.97522	7.57102	7.54686	8.42706	9.64327	5.87541	7.80553	10.4145	6.04556	12.5561	10.6495	4.68781	3.50549	6.71999	8.77424	9.96811	7.13076	6.98125	8.68452	7.35426	14.4317	11.8892	7.02475	3.49818	8.39381	3.52454	31.8082	25.8049	14.4806	15.8771	3.65093	6.54357	8.14396	7.31478	1.90338	2.65989	6.02165	4.19048	37.1058	37.1058	22.1355	22.1355	24.8714	24.8714	44.2978	44.2978	1.83429	4.17279	0.786021	3.76037	1.83727	4.04366	7.97899	5.63063	3.05279	6.55164	3.80236	6.15138	6.89327	4.91386	5.98236	2.50016	6.24508	8.91318	11.5434	21.8758	9.02348	14.281	6.65952	3.35901	8.7239	23.1714	13.8622	13.8921
ENSG00000071655	Leukemia cancer specific m6A-reg-exp gene	14.638	7.45377	10.0563	8.04873	3.74781	13.9869	6.70141	18.3652	2.82231	18.5641	31.9745	26.4288	15.5248	21.5687	26.5571	17.2729	18.7662	32.3676	21.7639	22.3143	23.4255	10.3428	13.1141	22.7582	21.9116	28.9983	22.2796	24.2928	23.1232	20.6513	27.6928	25.4302	24.9989	37.3208	22.8779	22.0522	60.3964	49.3062	43.1668	43.4285	6.65968	18.0351	11.2658	8.45485	2.06817	0.628787	7.42483	17.7132	135.612	135.612	118.103	118.103	119.003	119.003	140.806	140.806	2.38232	2.41012	2.86351	6.08691	12.4685	20.5167	14.562	19.5525	9.37935	11.1745	20.5761	18.9015	18.2837	9.30008	11.3557	10.4915	11.2575	45.737	47.3624	88.8875	50.2942	70.7162	17.5803	10.4528	44.677	23.8472	75.5491	84.5827
ENSG00000129911	Leukemia cancer specific m6A-reg-exp gene	10.4215	6.17552	3.63822	14.6147	3.26803	8.98026	13.0938	5.92743	25.9123	9.52515	13.1759	11.4077	13.4205	10.4229	16.0681	19.0333	13.0669	16.7311	9.81464	9.20226	9.81018	8.20418	7.24923	8.51371	4.85291	11.4866	5.78404	5.32514	8.35047	9.09454	10.7566	6.48368	6.0511	17.9215	8.61899	9.48536	24.8997	21.5961	18.6009	14.5628	1.32431	6.10479	3.09552	5.16802	1.02495	1.12198	3.4755	2.24544	38.1026	38.1026	44.9548	44.9548	23.6288	23.6288	36.8338	36.8338	1.05953	1.91132	0	1.63773	5.54883	4.44843	4.54318	2.97789	2.24253	3.01021	8.67362	5.5567	5.95439	3.58578	2.19871	7.09867	5.04208	23.48	19.7017	11.0988	11.213	15.1537	2.49758	1.48689	7.5865	30.9495	33.016	24.7053
ENSG00000133243	Leukemia cancer specific m6A-reg-exp gene	38.7319	12.9116	17.2568	6.75321	23.4587	24.9154	11.5013	19.4782	33.7386	57.0884	30.631	31.1436	21.2509	30.3202	34.3286	36.1979	31.7245	23.6312	33.9297	39.4028	39.7452	34.3398	27.1709	33.5994	31.3855	36.3013	40.0053	37.5968	35.5294	32.229	35.5903	41.3944	37.9038	33.793	36.4495	25.3177	52.174	53.9057	40.6561	45.9678	12.3058	34.0847	26.8801	19.5591	6.81888	8.59071	14.0201	12.2313	191.966	191.966	159.188	159.188	148.496	148.496	224.921	224.921	7.7619	10.8311	4.93587	9.22771	5.70495	20.8034	27.054	18.3137	11.7025	18.0662	16.3863	25.6397	31.969	20.6723	20.9828	9.714	32.2069	41.2639	34.7764	82.871	52.4653	65.224	22.3771	16.2721	31.8639	34.8835	70.8239	61.8271
ENSG00000176619	Leukemia cancer specific m6A-reg-exp gene	16.1067	10.3931	6.94177	6.35496	3.73691	6.62583	10.4335	6.55782	0.018821	6.93096	59.968	43.7643	32.9832	18.6467	55.8969	47.7618	28.0163	50.8622	28.3308	53.9408	10.5075	15.636	11.8527	15.7051	16.1934	11.6261	13.9312	16.7075	25.8255	17.2219	33.0296	18.8043	18.5604	27.7549	15.7072	15.7476	68.3294	52.5921	17.9856	20.3399	2.58382	10.5417	1.66218	6.65713	0.421883	0.702839	2.70205	2.42448	88.7009	88.7009	58.2013	58.2013	53.1055	53.1055	62.1679	62.1679	3.10995	1.88115	3.25798	3.50011	10.7358	18.4146	14.7611	7.33196	12.3799	11.8587	9.35549	8.87788	21.2535	8.95987	9.5349	4.78566	10.9291	36.0121	43.9052	23.2281	18.373	69.739	5.46797	3.02592	16.683	46.9466	22.852	21.2631
ENSG00000104969	Leukemia cancer specific m6A-reg-exp gene	34.4408	23.1044	18.8065	6.75896	12.7192	19.4574	18.1414	20.2662	0	53.9063	39.0478	39.6269	31.5876	26.4125	39.2831	31.1418	24.3489	44.5566	33.9312	33.2593	27.8823	27.0724	19.6742	25.2253	20.586	29.0747	23.5032	34.4642	37.3883	29.2051	28.3149	19.2616	20.5581	25.3709	19.0917	24.2125	64.851	70.1101	33.744	28.8745	9.11169	33.6141	28.5586	22.387	3.2006	4.89983	16.1208	13.166	139.685	139.685	119.74	119.74	117.289	117.289	106.386	106.386	5.70513	6.10866	5.33594	6.91539	8.65612	11.1182	14.7361	12.2528	10.8379	9.01763	17.3523	15.2552	17.8792	10.6352	12.8924	8.5949	14.2364	34.7128	33.3781	72.5306	59.793	76.0815	22.3416	14.2384	30.2974	41.5968	69.7216	63.4603
ENSG00000104964	Leukemia cancer specific m6A-reg-exp gene	216.159	89.8125	129.685	136.154	212.856	155.5	144.527	199.538	338.703	742.531	69.2115	92.0463	78.5616	129.142	142.67	111.325	144.168	118.431	129.956	129.615	82.1781	145.201	126.509	165.272	160.066	283.918	190.181	191.952	183.691	156.714	72.1408	156.157	133.397	114.172	157.603	168.868	204.656	189.624	370.37	385.729	55.0503	156.275	115.883	160.008	65.1534	88.1091	141.795	124.311	754.875	754.875	629.277	629.277	756.994	756.994	631.136	631.136	53.362	59.5304	39.6097	76.2827	29.9006	64.9335	69.8357	82.2368	7.34328	55.2802	83.3814	118.508	119.991	86.9937	79.2967	65.2466	127.691	182.326	135.432	609.178	539.982	273.45	308.521	270.077	253.983	228.593	839.687	759.61
ENSG00000105298	Leukemia cancer specific m6A-reg-exp gene	6.67607	1.34933	2.33143	4.65417	2.48435	5.70008	2.65926	6.27396	0.023369	13.3451	8.3658	9.96237	4.77018	7.23873	6.45022	7.48314	9.08466	9.2273	9.87614	8.52896	6.81494	8.13214	3.93944	8.13611	5.57373	11.036	7.03896	11.1725	6.26244	5.97946	10.1061	11.854	7.70886	14.0931	11.2023	6.00404	10.7195	11.551	28.6208	26.1505	2.26663	7.96693	6.42236	5.45068	1.58342	0.77628	4.58154	3.56191	51.4947	51.4947	31.1735	31.1735	54.2959	54.2959	53.7313	53.7313	0.427563	2.15803	0.819522	3.33522	3.52565	7.97197	7.38736	8.14996	4.70076	7.00856	7.9582	9.87289	9.08975	4.5694	6.5809	6.04872	6.21709	16.2987	13.0252	31.1177	16.9166	17.2197	6.88401	3.58082	8.07845	13.8061	18.2326	16.7988
ENSG00000186111	Leukemia cancer specific m6A-reg-exp gene	10.3231	6.0413	6.92879	3.29048	5.92657	15.1786	8.59981	15.0056	6.62422	20.4185	16.3674	15.4048	25.1806	26.4536	18.254	18.794	21.341	22.2135	18.97	23.5457	16.3537	20.8838	9.77857	25.4733	32.9225	42.6339	27.4295	39.5059	50.4745	46.3334	11.1575	15.77	12.3066	16.1449	13.6309	9.20062	7.16644	6.48906	26.4548	26.0728	1.40287	11.1362	2.52369	2.30306	0.335958	0.704746	4.25085	2.01222	53.4979	53.4979	32.9104	32.9104	46.1705	46.1705	106.124	106.124	1.99884	4.29484	1.97254	3.64482	6.99121	7.93322	10.9474	10.1816	5.90976	7.72976	29.4347	11.4611	16.7005	6.07066	11.9765	14.2707	20.1543	23.3199	26.8492	39.08	28.4688	41.0408	10.9154	4.52868	11.0436	6.69296	103.42	76.6797
ENSG00000007264	Leukemia cancer specific m6A-reg-exp gene	0	0	0	0	2.02092	0	0.366382	0.32793	0	0.538943	0.16047	2.79698	1.29995	1.05248	0.82833	0.410753	0.561367	2.75955	3.73489	0.544555	1.2581	0.321661	1.17325	2.14086	1.27936	3.46727	1.55073	0.631849	0.618354	0.596273	1.73248	0.392193	3.30208	5.86032	2.27518	0.524154	33.7614	30.9978	34.9247	44.9231	0.076746	6.76203	0	0.659208	0	0	0.286806	0.186667	15.0995	15.0995	6.67528	6.67528	4.64393	4.64393	6.49797	6.49797	0	0	0	0.421696	0	0.565368	0	0	0.554018	0.187528	4.58446	3.297	4.15793	2.65229	1.29839	0.590496	4.52182	2.20727	7.8233	2.36976	2.41804	39.3065	1.46115	1.90966	2.89079	9.16328	1.88893	1.55437
ENSG00000167657	Leukemia cancer specific m6A-reg-exp gene	27.8996	11.6117	14.1999	10.6318	12.8377	43.5246	17.5503	48.6848	39.9813	88.235	26.2424	19.1415	21.277	21.4864	25.6772	19.2518	34.3633	29.5914	32.6962	21.9054	20.0793	21.8016	12.1347	19.83	21.4959	36.8185	27.4884	44.6672	42.7271	40.9704	37.4957	31.4223	20.5726	67.2482	33.4641	52.5343	19.1943	17.5374	39.8255	54.1475	7.79512	17.9437	10.7255	5.89263	1.3898	4.87839	13.6723	6.91434	204.018	204.018	88.2821	88.2821	112.603	112.603	81.6762	81.6762	3.55111	6.72187	8.22247	6.04725	20.677	34.3351	29.4461	20.8138	17.8672	24.9757	71.2118	31.2157	21.8698	18.6983	16.73	18.9766	22.269	39.9923	55.9942	91.2728	32.0623	41.0381	10.06	8.28134	25.8728	42.8114	188.258	172.92
ENSG00000167658	Leukemia cancer specific m6A-reg-exp gene	1156.15	2028.8	1717.02	1183.15	560.668	737.314	1318.49	1062.22	1953.34	2456.55	874.349	871.911	891.758	661.788	1064.08	566.378	809.091	990.457	669.783	640.035	771.228	606.492	634.882	654.559	747.134	699.479	677.219	744.951	803.384	881.207	454.327	951.579	1243.15	840.588	1120.42	778.509	2082.57	2164.96	1160.83	1100.51	343.348	1074.15	517.059	330.92	262.731	121.392	733.632	278.767	2707.85	2707.85	2837.04	2837.04	5005.25	5005.25	3195.08	3195.08	228.05	187.289	170.673	213.973	194.372	346.32	346.143	611.012	121.61	301.544	357.782	587.159	453.426	580.728	367.437	306.794	518.104	827.394	646.417	1612.54	1261.38	945.533	818.48	625.154	808.03	512.454	1940.92	1768.48
ENSG00000178951	Leukemia cancer specific m6A-reg-exp gene	11.5712	5.72965	6.89794	6.66949	14.9894	8.69302	8.84867	11.4329	0.623261	25.0179	26.8855	54.2845	22.7064	37.5425	37.0921	28.4224	39.025	35.8552	30.0992	31.0527	36.0888	42.2907	31.2248	42.369	25.4889	52.6085	42.074	39.9914	37.1477	34.3729	16.6586	29.145	21.7574	21.1784	28.9913	25.6305	15.7807	11.695	70.9431	60.0812	3.68706	12.1603	4.87349	6.52999	7.05722	5.82137	9.02231	7.79048	21.0394	21.0394	14.7978	14.7978	17.0788	17.0788	24.7657	24.7657	4.26628	7.39609	2.17275	9.66661	13.067	10.0371	10.9057	18.0545	8.24579	9.54708	17.442	19.6539	24.9956	11.3553	13.5255	8.11693	19.0091	25.9958	28.9572	15.5046	22.8035	23.8203	6.10201	4.54069	11.8251	24.3548	36.1858	38.0573
ENSG00000105355	Leukemia cancer specific m6A-reg-exp gene	56.8199	8.65654	31.4088	18.586	25.6821	20.5096	33.9348	25.4022	11.0192	40.7555	28.2766	24.2065	38.4018	26.4077	50.3378	58.8822	23.0353	25.9198	17.6229	16.1415	69.3454	25.0189	15.7869	27.4948	16.885	20.5057	23.0109	25.3562	25.724	24.1749	17.0715	41.742	42.5952	27.8472	48.8336	37.0403	73.3079	65.6676	26.7418	33.6062	2.32492	31.773	9.35967	5.4829	3.88305	2.77429	5.78814	4.70952	102.393	102.393	65.468	65.468	57.5057	57.5057	89.8256	89.8256	7.56573	5.82919	5.50228	6.67807	11.2533	10.3356	11.5841	5.99831	7.53457	7.81691	8.41505	9.82722	11.5104	8.7549	9.20681	4.94603	14.3982	48.1544	30.6552	38.2403	46.9014	46.1078	8.71505	5.26941	29.1001	38.7727	43.0624	63.3551
ENSG00000130254	Leukemia cancer specific m6A-reg-exp gene	57.3334	26.8581	24.8753	8.12233	21.7537	55.1251	24.8088	69.2104	0	66.8526	81.9084	77.0948	32.9461	92.6816	68.8121	96.2464	79.9217	82.7928	73.1215	76.0831	105.989	86.1633	36.3981	100.391	61.2035	113.964	79.3677	93.6402	53.173	62.2078	63.281	71.1631	49.5518	34.8551	57.3624	46.7658	97.6278	157.695	161.465	183.787	21.4456	119.624	20.2952	22.0434	12.3148	25.2954	36.2094	23.0644	90.7911	90.7911	53.5041	53.5041	71.8823	71.8823	63.2881	63.2881	3.12861	8.22074	5.06724	10.8972	34.5546	40.6091	47.9371	69.9528	58.9811	48.6923	126.001	98.7821	69.6982	56.6225	76.6502	44.1603	58.9156	36.5325	27.7432	100.232	68.6452	76.2285	34.8281	24.2648	32.7109	59.1032	91.8974	83.3471
ENSG00000141994	Leukemia cancer specific m6A-reg-exp gene	23.6535	4.51473	11.2561	0	9.10321	16.142	8.27024	14.028	0	39.5494	18.5385	23.9359	6.5803	12.5185	17.7612	23.9782	12.1457	15.6368	19.1255	22.8029	19.7891	14.7683	7.82547	12.9226	8.64992	18.0273	13.0354	15.5553	11.8054	11.0177	22.2319	10.9925	10.5388	22.7767	10.9861	22.1676	27.2067	30.3282	31.8356	34.8324	2.8517	105.002	19.2834	16.8602	1.21641	1.31398	19.0351	9.91245	39.1533	39.1533	45.2812	45.2812	64.2917	64.2917	84.8568	84.8568	1.93083	1.03303	2.7531	3.43978	6.9576	10.3835	15.7105	11.8625	12.9612	8.92268	15.241	16.7943	13.8826	13.0662	13.9083	8.62653	15.5024	16.825	13.5576	48.9576	26.4126	30.7951	10.2995	7.29652	8.67337	28.8765	19.0808	21.3246
ENSG00000130382	Leukemia cancer specific m6A-reg-exp gene	19.7049	8.84652	12.1341	4.6582	8.9296	20.0848	12.9992	26.503	12.5185	51.1782	14.6157	18.3043	16.8675	13.7078	22.1107	12.6491	16.8179	20.9728	16.4717	18.451	12.2259	15.3048	8.52427	12.7045	17.4358	21.8112	15.2024	19.2127	20.8113	21.3027	19.6538	24.3396	15.0216	19.4041	25.3153	14.3982	40.5768	34.084	22.888	24.3008	2.95135	22.7277	5.91649	4.71068	2.419	1.79734	7.50009	7.95508	63.7134	63.7134	69.0206	69.0206	80.9043	80.9043	139.047	139.047	1.81593	6.88689	1.33763	9.04047	8.35783	13.8163	15.1175	16.1222	7.6173	10.2066	29.8148	19.1663	33.9316	24.324	19.1458	8.29808	30.1939	26.6772	27.5736	62.8611	29.5474	44.8315	15.623	9.41185	16.9055	18.0711	50.0442	49.8917
ENSG00000088247	Leukemia cancer specific m6A-reg-exp gene	69.0867	57.5186	53.2075	63.9281	38.0758	71.554	57.309	88.0802	155.876	134.943	109.876	109.77	86.4069	73.1023	148.022	98.2073	75.3301	106.749	55.1127	83.0586	64.1121	71.3115	53.5589	59.8177	61.4477	97.259	59.6089	66.0839	81.3335	80.1579	82.5332	78.605	85.5105	85.5303	79.9766	57.3602	272.034	197.356	114.842	107.064	24.348	231.51	19.0585	29.6556	17.2078	12.5458	31.4359	24.4317	215.959	215.959	262.586	262.586	298.394	298.394	294.061	294.061	12.6181	19.0384	9.44277	24.0424	35.2424	66.8208	82.5611	57.2627	43.3102	47.004	55.9345	79.0023	101.208	56.6276	63.7153	30.3935	67.9345	141.911	97.0913	136.639	87.8373	116.628	31.469	20.7635	53.6837	87.5112	136.163	133.248
ENSG00000171105	Leukemia cancer specific m6A-reg-exp gene	14.286	16.2225	18.8653	8.03459	13.8895	66.6619	26.9201	64.441	6.04586	94.3105	41.5632	47.0142	49.2488	42.8613	73.3155	46.3131	63.6107	54.7882	82.0042	79.0478	77.9158	65.5037	42.4123	79.1977	58.8434	54.0281	84.214	63.9896	56.6426	47.3549	19.7159	30.4428	26.1888	22.4923	27.0511	22.6112	73.0928	82.3095	8.24823	14.8923	21.9948	102.279	41.6002	45.2386	10.4443	12.8505	21.3241	42.0898	16.3065	16.3065	19.4041	19.4041	21.0474	21.0474	17.7964	17.7964	2.56244	9.37605	2.26237	8.81759	6.72532	7.70302	11.8159	29.8918	8.42517	11.9331	41.5052	23.2089	31.6924	19.4792	22.0561	11.2393	33.2794	37.1338	44.0064	26.8072	16.9051	10.974	14.0283	10.689	11.9577	15.5731	28.0938	24.2743
ENSG00000076924	Leukemia cancer specific m6A-reg-exp gene	18.4879	12.8844	12.8354	4.19769	11.5418	16.0908	11.7442	17.278	0	64.531	22.5464	22.1696	15.5469	16.4156	26.6523	24.8282	18.8173	23.5111	19.4425	24.5851	17.5645	15.2014	13.7681	18.3928	19.3057	26.7413	18.4726	16.2385	18.124	18.7088	21.4632	23.525	18.0128	15.3457	21.7076	23.6381	29.7621	36.7046	39.3488	38.4521	5.37096	48.3949	17.6635	16.328	2.039	0.968278	9.98622	12.1165	93.0389	93.0389	70.7659	70.7659	129.36	129.36	80.6996	80.6996	1.80009	5.1277	4.71264	5.03181	5.32327	10.3015	8.51627	13.3653	5.66268	12.7244	13.8912	17.8184	13.2704	13.6247	16.0643	7.45598	12.6805	26.1897	19.4868	63.4966	51.4102	38.1089	23.2797	12.1056	20.7851	24.8063	38.1161	31.6688
ENSG00000197961	Leukemia cancer specific m6A-reg-exp gene	19.9189	10.0709	9.53851	11.319	6.62412	22.4145	23.2053	24.1673	34.9481	9.41829	88.3096	58.8187	35.8308	19.2851	30.4146	86.8704	45.82	42.6261	47.6511	55.9514	26.3724	32.4238	19.3638	22.6991	23.1339	33.0397	24.3742	35.0086	26.5471	35.2014	53.9033	47.6011	43.8102	24.1002	30.4572	30.4237	46.6396	34.4656	14.7341	17.6265	3.03176	4.93378	4.22564	4.72249	4.63018	5.37456	5.50509	4.37863	2.21581	2.21581	1.09653	1.09653	2.18373	2.18373	0.694708	0.694708	3.07834	5.54344	1.19841	1.76517	8.22131	3.92081	7.20099	6.68461	8.38893	5.60351	7.65641	9.40723	12.8827	7.18413	12.8685	4.08296	9.80403	33.4017	23.9191	16.4721	12.3656	14.2993	2.9157	2.90026	3.96015	18.7781	9.50016	7.33048
ENSG00000171469	Leukemia cancer specific m6A-reg-exp gene	30.142	17.528	10.1616	5.75806	4.8175	27.8871	16.1853	30.3954	6.0849	15.5835	28.3732	28.049	22.6761	23.4727	27.566	26.6907	31.0877	19.8028	24.3637	23.4006	21.6825	18.248	14.5808	23.7725	25.9695	32.3471	27.1154	26.8062	32.6053	44.2057	27.9106	47.5063	57.0221	19.5634	49.8221	31.6914	26.4686	28.0369	16.9822	19.7197	1.84345	14.0639	8.74504	10.4024	15.1409	8.2993	16.3038	8.58038	9.0996	9.0996	4.98177	4.98177	5.83091	5.83091	9.94073	9.94073	2.42337	2.69274	2.18319	4.29356	4.2451	6.6443	9.00451	7.70071	5.87228	6.27153	3.83078	12.3199	14.8832	8.62748	10.3045	3.19811	16.1198	23.1984	22.5283	106.868	45.0435	25.0369	7.89107	7.20356	11.9509	30.9071	12.1272	16.2882
ENSG00000171466	Leukemia cancer specific m6A-reg-exp gene	20.5556	13.7182	7.63585	0.458516	3.51663	15.7109	17.9586	20.6643	3.04314	9.58608	35.2238	29.4798	23.9602	20.4768	21.3839	19.1118	25.8629	19.2167	21.6872	20.8285	10.813	16.4909	12.269	22.7992	19.706	17.1109	27.2162	19.5957	21.1086	20.2621	18.2348	25.8553	28.7934	14.3604	30.4202	9.10939	13.8348	10.4398	3.86761	9.26401	1.03472	3.28563	1.42273	2.43046	2.14923	2.81467	2.38998	1.33206	2.88926	2.88926	0.824146	0.824146	2.20877	2.20877	1.93661	1.93661	0.927445	1.37592	0.652442	1.19692	1.99478	1.99233	4.29168	4.70603	2.61405	0.880774	1.29738	6.91481	5.54583	4.02586	5.83024	4.39792	6.92328	22.1289	12.7849	15.686	9.20671	11.3813	2.56092	2.87554	2.14734	12.4181	7.17817	4.48615
ENSG00000127452	Leukemia cancer specific m6A-reg-exp gene	11.939	4.36007	4.64978	0	7.69219	9.38739	6.74646	11.2092	8.49448	19.9584	15.1759	18.3537	7.76835	14.4453	13.6574	11.9927	19.5771	11.3603	12.6915	13.0085	24.7844	13.0953	13.6641	15.8556	10.8808	19.8106	17.1717	17.4042	16.3703	17.928	10.9265	11.7406	7.50319	8.6443	10.8071	3.88518	24.6496	21.8941	13.6223	23.2052	4.58673	11.911	5.49979	3.77043	1.15672	5.06933	5.88178	4.73104	18.6753	18.6753	16.6763	16.6763	16.6148	16.6148	32.7312	32.7312	1.54017	1.82073	0.66777	1.04499	2.9685	5.1195	4.71134	6.56825	3.23844	3.15512	4.40494	8.21823	5.87453	3.08791	8.00785	2.86464	7.0867	8.63332	7.95995	53.8065	26.2119	37.6353	7.33687	6.25533	6.93237	20.5843	18.6902	28.8015
ENSG00000130816	Leukemia cancer specific m6A-reg-exp gene	102.123	27.3906	45.7726	6.39674	32.6042	40.9339	35.6602	57.4877	14.8417	29.6615	75.379	76.9942	37.7785	41.0831	71.96	78.739	48.2521	79.6824	49.9909	68.3503	28.4548	37.5104	17.2943	35.098	39.5528	54.6765	41.3561	71.0928	39.108	39.7531	49.2346	24.1516	23.3233	33.8593	27.7108	27.5705	215.957	166.296	120.948	130.773	6.192	40.6628	11.3866	17.2512	23.1544	2.2488	15.8671	6.23003	86.2373	86.2373	25.8527	25.8527	88.6644	88.6644	153.283	153.283	1.9851	9.34587	4.32423	6.60395	32.8987	34.5478	46.6736	16.1775	127.562	30.6696	52.3134	29.4414	48.1387	15.4829	37.7066	16.5329	45.1997	47.303	41.9071	59.1063	36.477	87.794	11.7769	11.3237	10.8754	44.7364	15.4308	12.9517
ENSG00000161847	Leukemia cancer specific m6A-reg-exp gene	21.2246	10.4723	8.36095	4.99435	9.05372	8.05771	8.46984	3.78741	7.22928	28.7106	28.3583	34.2321	21.3316	25.2569	40.0488	13.9762	14.0119	25.599	10.8397	22.4398	9.76038	22.5832	14.2347	19.5112	15.9109	24.6636	14.7241	19.6011	11.2164	17.2735	8.52766	13.5098	13.241	8.88023	14.0325	4.34808	33.3006	28.7764	25.6249	34.6189	1.12879	5.58003	1.84421	1.50972	0.725749	1.20969	2.58097	1.27788	81.466	81.466	55.1266	55.1266	86.6708	86.6708	95.5522	95.5522	0.962154	6.42497	1.68105	9.70746	4.16411	10.0054	13.6374	7.28316	29.4849	5.87391	6.64534	12.5494	11.9286	14.0636	12.2583	3.84567	16.6844	14.1436	14.7852	13.9771	7.89936	9.08743	7.69901	5.01229	9.48476	13.6957	15.6039	14.6339
ENSG00000079999	Leukemia cancer specific m6A-reg-exp gene	25.9524	14.7059	19.3564	39.4706	27.0201	23.2993	30.2015	30.2346	20.3548	51.9341	10.7024	16.7275	13.0002	15.5506	20.1673	13.2363	12.974	16.4105	13.6752	12.7296	14.6202	21.0721	11.1045	15.2344	12.0504	16.0552	14.0416	11.9065	14.5943	14.5675	29.7417	26.1199	26.1484	36.7114	30.9774	30.4171	55.9722	58.177	17.6994	16.2966	13.8484	70.0483	20.0053	33.8363	9.19637	13.222	13.8375	18.5542	95.3251	95.3251	148.62	148.62	66.7113	66.7113	79.055	79.055	7.3927	7.29889	5.73365	9.46553	7.63532	12.6811	19.9007	11.9209	2.73829	7.33094	9.93469	14.6575	20.3276	12.3209	12.9943	5.26001	14.8377	19.9862	15.3722	38.9202	37.6899	56.0148	18.6045	15.261	28.8283	35.6712	44.8843	60.0292
ENSG00000180739	Leukemia cancer specific m6A-reg-exp gene	0.31544	0.061101	0.145599	0	0.299139	0.238525	0.230297	0.407571	0	0.263793	0.069597	0.131888	0.80341	0.278511	0.199452	0.169671	0.117716	0	0.19471	0.217446	0	0	0.067198	0	0.159831	0	0	0	0	0.164604	3.84601	5.82562	4.03291	2.70866	5.34931	0.999622	6.34567	5.11942	16.5378	7.76467	0.172172	0.421481	0	0.160638	0.327774	0	0.5137	0.223339	1.53995	1.53995	0.558376	0.558376	0.178446	0.178446	1.09655	1.09655	0.173926	1.19207	0.237496	0.212144	0.235527	0.046799	0.419844	0.044283	1.67755	0.339322	0.277682	0.0903	0	0.062758	0	0.199443	0	0.839303	1.09668	0.792579	2.12207	14.5777	0.243422	0.453152	0.759333	0.611654	0.80005	0.47013
ENSG00000130734	Leukemia cancer specific m6A-reg-exp gene	9.39621	4.17536	6.66831	0	8.99565	5.92862	3.87057	4.11	0	19.9556	15.8841	23.1554	14.5971	22.7542	21.1152	9.20988	15.3901	12.5482	9.37287	16.8349	48.002	23.5587	18.967	30.7449	15.7615	29.307	27.5886	19.3811	24.6907	20.9203	24.4641	9.85234	11.358	18.5917	16.5632	16.6149	9.88602	14.5762	16.9013	20.264	2.22094	9.35078	12.0785	7.17297	1.53442	1.0923	2.87594	3.58577	58.0159	58.0159	57.4175	57.4175	52.7743	52.7743	34.5495	34.5495	2.46226	2.52369	4.19104	2.33522	3.12546	4.20588	5.07478	5.43367	1.46954	3.62207	2.25143	4.07608	3.77276	1.59381	3.40394	1.95282	3.59641	8.0957	12.8712	25.6749	25.6748	19.574	11.5524	12.2173	13.2456	36.4363	31.8927	17.475
ENSG00000129347	Leukemia cancer specific m6A-reg-exp gene	20.2449	8.01339	17.3961	0.331683	23.9497	16.2465	12.1253	12.4215	0	12.3873	12.2838	22.0673	8.35135	9.0601	9.8852	28.8163	12.3213	12.1916	15.9928	14.6711	9.85146	9.92858	7.98283	9.04693	5.65583	15.0066	10.799	15.0772	8.15211	8.87313	21.3349	16.8423	14.6795	12.6194	14.9855	6.17126	47.7342	49.0003	46.761	53.1335	9.68514	9.41696	11.7401	7.69575	6.73144	7.69404	6.88143	4.20475	49.3877	49.3877	34.5797	34.5797	32.376	32.376	38.6363	38.6363	1.17946	1.17772	0.627229	2.62695	8.95149	8.58079	17.7288	8.67271	18.8179	14.0198	15.6069	16.4832	10.5	7.92773	12.681	5.91379	8.63411	11.2017	17.0518	51.1563	36.321	53.7122	14.736	10.225	8.52251	27.2901	20.9525	23.2373
ENSG00000079805	Leukemia cancer specific m6A-reg-exp gene	123.961	46.5091	53.1078	36.8015	39.1124	80.9208	58.8511	115.748	41.0952	73.007	179.874	255.322	147.551	255.669	240.915	227.443	218.921	199.833	165.222	219.405	293.336	277.815	173.298	344.005	184.379	271.647	259.806	230.332	191.181	169.278	69.2196	62.5781	57.6559	77.8016	54.0477	73.9537	175.02	183.039	197.503	235.967	22.223	69.4249	46.3936	48.7554	7.63098	12.827	35.481	21.8986	184.306	184.306	160.432	160.432	285.123	285.123	239.363	239.363	15.8103	14.6459	14.4166	16.7889	29.9081	39.4516	35.1523	29.9744	40.6011	36.0565	50.5687	38.0542	54.0152	35.6045	38.9119	23.7062	39.4633	97.8363	53.7446	81.4681	92.1247	103.935	37.1961	35.012	28.2833	83.0272	51.8498	42.0914
ENSG00000105514	Leukemia cancer specific m6A-reg-exp gene	29.4107	15.2035	15.5106	9.70696	4.4623	9.86977	12.8409	13.0332	0	17.1084	29.6396	19.1255	27.4485	25.8231	17.4741	18.7248	20.8318	33.6627	13.7687	37.0536	12.2886	13.4802	17.8411	19.2479	20.9207	22.613	17.9965	19.3443	17.472	19.2346	23.1523	15.8291	19.0843	18.3913	19.9423	6.55814	70.5899	81.1956	29.6163	34.8668	0.189877	5.60947	0.630764	0.298103	0.883616	0.37143	1.56334	0	41.3882	41.3882	21.2694	21.2694	38.9429	38.9429	27.2679	27.2679	1.85174	4.1688	2.94805	5.07504	4.3113	6.26213	8.38453	3.84381	3.81394	6.67135	3.32155	7.8322	6.21854	5.2353	6.66167	2.15762	4.32709	61.1032	35.484	17.418	43.0588	8.53289	19.0275	14.385	33.657	29.0509	20.4526	20.5062
ENSG00000196466	Leukemia cancer specific m6A-reg-exp gene	5.66506	2.12245	1.97385	0	1.29524	3.77797	3.26049	6.04358	0	1.6852	6.84723	6.84305	2.7641	3.42548	3.39288	5.11395	5.56522	4.68439	4.77876	6.50925	3.67475	4.80531	2.07546	3.60309	2.89685	5.5615	4.71524	4.17835	2.31989	3.31261	3.28276	8.25372	4.95263	2.02475	9.07579	2.77138	3.15316	4.15598	2.51335	4.05841	1.51765	1.16089	1.54913	2.08518	0.780876	1.50268	1.97162	0.824901	1.11773	1.11773	0.264944	0.264944	0.269498	0.269498	0.529468	0.529468	0.649381	0.736806	0.383479	0.610752	1.32886	0.759126	3.55395	1.58049	2.10839	1.29726	1.92198	2.98065	4.50013	1.26481	3.04655	1.18579	3.26123	5.83681	2.58439	2.30123	5.40233	5.62043	0.78682	0.690554	1.95502	6.08366	1.19546	2.23592
ENSG00000188033	Leukemia cancer specific m6A-reg-exp gene	7.05522	2.53906	2.18317	0	1.39141	3.79963	3.54158	3.15498	0.042837	4.65721	5.54775	2.96449	4.409	4.20718	5.31025	4.95339	4.32617	3.80396	5.2933	6.45973	5.07136	3.8726	2.42696	6.5738	5.62998	8.35197	6.80062	5.20984	5.04289	4.77471	3.59442	9.15151	10.0267	1.86172	10.6422	4.54742	4.76046	5.13812	7.405	10.5304	0.350605	0	1.60339	0.243452	0.486709	1.31511	1.22288	0.720246	2.00753	2.00753	2.23651	2.23651	2.96581	2.96581	0	0	0.222389	0.04968	0.513408	0.805685	0.909581	1.58363	5.55173	1.49673	1.86438	1.40779	0.983245	2.20319	2.74566	1.46291	3.63858	0.713835	1.82371	4.66791	5.69806	3.75628	4.03504	1.11903	0.970921	0.755984	1.32335	1.83473	1.11033	1.22614
ENSG00000141858	Leukemia cancer specific m6A-reg-exp gene	28.8323	23.3573	16.6276	14.622	27.3033	9.07871	18.2439	12.0605	0	18.2188	22.1348	27.6095	25.2748	24.7573	34.7771	14.6153	25.7972	33.3349	16.1111	19.7637	26.2002	18.1299	17.6238	26.7919	21.4537	29.1429	24.5424	20.9018	29.4495	20.0227	16.0492	12.9451	10.0405	19.1226	14.7537	10.0275	34.1079	24.7854	25.6809	19.6912	8.56033	14.2177	9.8336	7.42549	2.59633	2.62583	5.96021	5.54209	57.639	57.639	70.0203	70.0203	41.1732	41.1732	38.8214	38.8214	3.73062	5.99891	2.30824	6.98185	13.1124	32.2092	58.0534	15.0826	28.3606	23.3523	20.3332	15.6842	28.1704	16.5709	13.5182	5.33477	15.7798	27.2596	49.0386	72.8872	48.4874	64.7599	10.1804	8.55301	16.8207	34.5966	21.4187	22.4627
ENSG00000072062	Leukemia cancer specific m6A-reg-exp gene	36.3249	27.9381	36.9826	12.1381	19.1082	39.784	51.7463	72.2261	12.4828	82.141	17.132	27.1694	32.8194	29.2488	30.6227	22.4027	19.2955	26.4663	25.2628	16.9993	51.7102	28.2949	26.3923	50.1426	31.1084	34.641	50.0497	60.6902	70.1912	36.7085	18.8049	22.9457	16.38	30.917	20.6954	43.5113	52.7187	45.897	49.5344	46.2482	14.4895	36.7485	41.855	23.9517	7.52881	6.89743	29.7362	27.1033	76.6583	76.6583	44.9526	44.9526	55.3058	55.3058	56.0426	56.0426	17.3998	9.194	13.3766	16.0713	16.5158	20.3983	40.1585	28.8267	8.85593	12.6916	30.0457	23.4423	34.3126	18.6132	21.166	14.41	32.1175	32.4289	24.0097	58.4841	95.6075	123.48	32.4667	13.9278	16.1562	20.1941	54.2668	73.8685
ENSG00000132002	Leukemia cancer specific m6A-reg-exp gene	134.444	61.865	61.0359	113.177	25.7074	69.8072	102.007	63.9597	116.963	89.8976	147.275	71.4001	60.4063	82.5027	131.179	56.6493	113.537	138.126	46.4433	65.6556	48.9431	60.2365	63.2708	68.6427	46.9962	63.4399	43.677	141.731	63.342	55.991	62.2914	107.74	70.0054	199.827	102.118	85.4756	46.6019	62.7255	139.347	107.225	19.8482	35.5236	40.9238	24.9182	11.315	21.3001	25.4107	140.331	305.775	305.775	138.526	138.526	55.6953	55.6953	70.3816	70.3816	16.9139	12.6177	14.5311	15.0858	20.4467	17.0264	31.1707	65.8833	21.9784	20.0576	122.427	210.515	36.4042	77.4526	32.7467	61.9153	35.5892	111.784	83.2865	194.213	131.839	75.4877	373.793	23.7721	45.2833	54.5705	302.152	205.584
ENSG00000141867	Leukemia cancer specific m6A-reg-exp gene	66.8795	25.3443	27.1529	35.284	17.2292	53.5579	31.6826	76.7543	29.0259	66.1358	65.5725	75.8102	50.099	62.1915	67.8104	83.6667	82.5196	78.7468	81.2095	84.5627	70.5928	67.2702	38.6912	65.1378	59.8983	114.594	79.7415	80.6471	70.9475	78.0091	50.7054	41.3295	44.8953	46.8172	33.2813	36.156	77.5472	59.8912	91.831	128.795	21.4196	23.3466	15.3114	14.3722	9.19131	10.2477	18.5693	19.5746	59.7278	59.7278	42.3973	42.3973	50.8693	50.8693	52.75	52.75	4.39297	12.6407	3.46228	9.97869	63.9684	37.1475	62.862	36.4158	33.0559	33.3716	67.3247	56.8355	42.6757	28.3263	40.4542	23.3806	29.1891	59.9925	68.0313	47.4128	27.9402	34.6816	14.9941	8.80894	13.6175	30.3705	32.4078	30.2999
ENSG00000105127	Leukemia cancer specific m6A-reg-exp gene	23.7029	9.76713	7.05292	2.22661	10.7431	15.6894	10.1545	23.1588	0	28.4177	26.8641	19.4171	14.8652	19.0637	16.8607	15.7602	22.3346	16.4066	21.448	13.3909	15.0656	14.3558	8.08417	18.9173	14.3263	16.864	22.3992	12.7613	11.4372	11.8621	16.2484	23.9143	16.0488	19.3125	16.3053	13.1697	35.295	29.8935	64.8496	65.8721	15.5432	12.7385	5.11993	5.73002	4.04279	4.40719	10.3395	5.49242	21.0981	21.0981	32.0454	32.0454	33.3923	33.3923	38.1297	38.1297	1.75333	5.79853	1.36904	3.57464	23.8666	7.81172	22.5117	13.2001	8.72362	20.0604	12.4682	24.4847	19.603	10.9306	13.7558	7.41432	14.2432	23.1139	15.9187	43.2778	30.9592	34.0522	9.85487	9.25531	5.24755	31.175	28.9827	22.1807
ENSG00000141979	Leukemia cancer specific m6A-reg-exp gene	0	0	0	0	0	0	0	0.056027	0	0	0.140503	0.026547	0.065045	0.526817	0.026077	0.082524	0.228492	0.122449	0.787313	0.089282	0.290215	0.191039	0.008924	0.080198	0.836949	0.020191	0.024508	0.300566	0.204117	0.280511	0.047911	0.242352	0.055196	0.005517	0.008597	0	0.148425	0.580587	0.034989	0.050285	1.45912	0	1.27805	0	0	0	0	0	0.153249	0.153249	0	0	0.259841	0.259841	0.707503	0.707503	0.112733	0.309354	0	0	0.484865	0.433224	0.144871	0.016305	0.803127	0	0	0.009938	0	0.026421	0.291395	0	0.017677	0.294422	0.114178	0.044176	0.118374	0.00421	0.074432	0.450042	0	0	0	0.005058
ENSG00000105072	Leukemia cancer specific m6A-reg-exp gene	6.00745	1.06689	3.35527	2.38587	2.01728	4.65496	1.56805	6.59531	0	12.1517	4.52936	3.29339	0.951062	2.91525	2.73928	9.06061	2.37851	3.06414	3.17511	7.75384	2.31913	3.08046	1.01804	2.98344	3.29028	4.43046	2.85943	6.31994	4.3171	4.17305	2.63675	7.33969	4.65018	2.77795	5.81933	4.75737	5.58578	3.89466	2.05744	2.56881	1.64671	4.70817	2.24841	1.54077	0.305375	0.344992	1.31988	1.82967	6.6872	6.6872	7.71941	7.71941	12.2243	12.2243	6.75542	6.75542	0.374107	1.61713	0.364683	1.71656	1.85119	2.7609	5.84107	3.08965	18.4189	3.94334	5.34097	4.04945	6.99126	4.38342	4.80222	1.51013	4.31707	3.57785	4.54775	13.9735	6.33167	7.80141	4.52278	2.57068	1.93229	3.01122	10.668	7.45268
ENSG00000127526	Leukemia cancer specific m6A-reg-exp gene	28.3153	13.5346	15.879	18.1674	23.6957	22.205	25.4198	22.047	10.7021	39.1999	30.9045	28.178	22.4963	27.3378	20.3061	34.1842	35.4685	19.6909	35.0139	28.4075	26.517	23.5596	21.727	23.1576	21.7816	30.9577	19.6837	21.0993	25.6773	25.3548	14.3663	24.9135	21.8	16.0961	23.1619	19.4499	50.2317	50.7508	16.7744	40.3183	9.55295	15.0123	9.98784	7.15902	6.82557	6.55157	20.4233	6.7256	26.5567	26.5567	14.4691	14.4691	23.1439	23.1439	34.6291	34.6291	1.32631	9.42652	5.4214	5.10753	12.3985	8.7225	15.3285	9.95445	24.7502	10.0593	4.7519	9.06435	9.44291	6.93527	9.417	4.65018	7.1964	24.0082	26.716	16.6078	40.4192	13.5196	6.62909	13.1767	16.6458	21.3524	20.3677	14.2746
ENSG00000214046	Leukemia cancer specific m6A-reg-exp gene	49.749	29.1011	38.5964	43.4293	19.043	39.9469	29.0273	62.1429	5.15253	120.489	31.6073	29.2664	27.8342	31.3282	36.6413	31.7292	37.0494	27.3586	30.2384	46.3679	37.4912	33.0247	23.3557	39.3422	29.512	39.7311	48.4601	33.1688	34.1267	37.5181	16.4349	38.1896	29.253	18.2275	35.3495	31.4979	80.6101	44.7917	21.6141	32.7651	46.8804	29.3636	28.6713	22.7177	18.0973	15.1115	21.293	19.2877	30.9955	30.9955	24.1914	24.1914	36.3766	36.3766	48.5611	48.5611	1.1995	4.71213	3.0436	5.42359	9.7298	10.0054	20.8508	10.6596	37.8216	10.3513	11.3283	17.6542	19.6034	15.7516	15.6972	5.43187	12.6721	24.5815	17.6348	80.9734	60.9747	53.1779	22.6521	15.3625	26.5473	75.7715	48.0623	54.9022
ENSG00000074855	Leukemia cancer specific m6A-reg-exp gene	6.28629	0.938192	2.16959	0	0.433534	1.29394	1.94826	2.69809	0	1.83071	4.96814	7.16856	4.08733	4.7999	3.97095	4.24011	7.89019	8.80857	4.97632	6.14073	4.31922	3.68219	3.2745	3.79248	2.35659	7.07093	5.01854	4.0777	3.7971	5.50686	9.88059	3.39232	6.20161	6.29544	3.01512	6.09295	8.12403	7.10487	12.7503	9.17526	3.40782	3.57843	2.21748	0.903165	0.43957	0.341026	1.84779	0.400405	37.0966	37.0966	15.7616	15.7616	23.5683	23.5683	24.6105	24.6105	1.88062	1.93502	0.570101	3.21409	4.18	8.40634	10.2522	4.13798	27.661	10.2651	2.08295	2.94207	5.10146	1.54149	3.39139	1.9669	3.40813	10.0685	17.4848	17.7171	7.10002	50.5662	2.60993	2.6734	2.82415	9.97695	11.8297	4.75475
ENSG00000130522	Leukemia cancer specific m6A-reg-exp gene	48.8758	41.0037	57.1213	57.3079	123.02	77.1564	60.885	76.8686	141.745	385.822	70.3716	234.227	80.0994	168.233	110.608	72.9761	78.2546	79.6357	100.285	47.1783	283.624	170.158	158.628	155.642	100.627	243.212	126.704	174.48	160.105	146.211	13.2492	45.9416	51.6694	177.801	62.7701	98.4338	30.4215	25.6105	731.632	466.091	58.8037	58.9783	19.255	12.2712	25.4432	25.7389	41.348	47.4641	165.824	165.824	151.567	151.567	125.804	125.804	220.474	220.474	21.1611	48.8013	13.236	58.7579	186.067	67.6464	214.018	345.91	39.3296	150.119	599.692	529.022	208.261	217.917	128.103	324.575	301.483	91.4483	149.735	758.698	199.901	213.353	198.661	50.5827	55.7247	123.85	571.958	408.972
ENSG00000130520	Leukemia cancer specific m6A-reg-exp gene	26.0771	19.8485	74.0949	1.24932	12.4446	24.4584	53.617	26.6122	0	42.9559	32.851	26.1186	27.3275	28.8407	9.9544	27.8474	13.7338	25.0317	15.1908	23.2986	25.3695	20.4904	6.09676	23.8504	15.3766	17.3323	21.603	14.7745	15.6542	19.557	3.58543	18.5741	15.7	44.4462	30.819	6.1865	96.1277	48.2493	42.1489	44.4664	24.5257	70.2303	40.4061	16.6318	20.5295	2.975	13.1972	16.4686	157.44	157.44	226.605	226.605	117.944	117.944	146.459	146.459	6.79709	5.93993	4.56633	7.28618	10.3952	30.5584	41.5494	16.3429	22.4387	10.2248	10.8021	13.0115	35.8572	18.8997	10.3636	5.59684	20.9398	74.9941	57.1883	31.9965	83.5022	93.0938	15.0603	16.0365	58.8643	162.384	60.2671	61.8238
ENSG00000105656	Leukemia cancer specific m6A-reg-exp gene	13.0989	3.02093	3.87229	20.1867	7.32311	13.1332	9.7457	17.4131	0	26.4609	12.4585	13.1793	12.9903	11.7546	11.5401	10.7113	15.6192	9.98066	11.3312	11.3491	18.8595	12.2216	9.97439	12.2495	10.1593	19.8483	13.7466	10.7247	12.5762	15.7435	9.19587	10.068	7.73949	16.8226	9.80725	12.1348	16.1295	16.443	21.9792	26.697	3.3898	8.67641	5.16067	4.66565	4.65904	1.86984	3.97331	6.72741	29.1915	29.1915	15.9965	15.9965	26.7558	26.7558	26.4209	26.4209	0.903294	2.06533	1.70614	2.36038	11.1927	5.2687	10.8301	9.44066	23.2708	5.78091	14.4583	10.4599	6.12035	5.58656	6.56269	9.54108	3.98677	13.5635	14.1071	10.0454	7.31246	7.6001	2.80041	2.34261	8.16491	24.6379	17.6138	15.959
ENSG00000064607	Leukemia cancer specific m6A-reg-exp gene	44.4264	9.83777	23.2233	22.222	9.22489	32.368	16.3901	37.3989	0.038895	29.3457	48.7281	57.438	22.3806	26.2859	38.9103	48.6441	34.6885	46.6765	101.931	40.1431	23.9941	36.1495	16.5624	33.7897	27.5093	49.4296	36.0096	60.5544	44.132	29.9339	42.9793	38.5886	29.9956	32.6805	21.6551	30.0328	175.071	122.312	41.0413	41.2907	14.4323	37.8799	9.88572	16.6242	2.76086	6.74499	25.0767	7.25565	27.3129	27.3129	22.5417	22.5417	34.8945	34.8945	22.5024	22.5024	2.07875	2.51389	1.63306	4.98435	8.34755	12.6734	24.8754	12.1508	55.9447	14.7141	13.8625	16.085	18.7573	11.8389	14.8539	6.55275	12.7993	24.9238	19.8574	104.324	55.298	106.255	18.7579	16.9852	15.5463	47.9307	55.5591	59.3216
ENSG00000197020	Leukemia cancer specific m6A-reg-exp gene	4.39401	1.39258	2.12139	0.442649	0.611863	3.94015	2.81891	6.79936	0	1.25871	7.16311	5.06364	1.60469	2.48199	4.82451	3.4125	6.67378	5.65979	6.83669	5.16212	4.45838	3.28315	1.27237	6.00666	1.95044	7.41458	6.39714	6.71293	3.98942	3.27422	1.42995	9.88322	5.49004	2.49941	11.5762	4.24963	5.65164	6.58002	5.96134	5.03101	0.83455	2.39895	0.767806	0.795718	0.955628	0.903648	1.82535	0.790926	0.588135	0.588135	0.039918	0.039918	0.029324	0.029324	0	0	0.332701	0.445827	0.220264	0.438147	2.81341	1.58068	6.11649	4.38697	2.29086	2.17771	0.649796	3.12681	2.84267	2.47471	2.54906	0.923543	3.48273	9.75198	2.30281	1.5379	3.38793	3.16163	0.71908	1.31747	1.12995	3.65237	1.36735	1.35797
ENSG00000105186	Leukemia cancer specific m6A-reg-exp gene	8.42268	5.82933	6.57171	11.2418	4.99817	12.748	10.3455	20.8956	6.6514	15.2111	36.7254	42.2522	20.0696	31.1558	33.7582	35.4652	29.6623	26.2809	34.3075	23.1578	31.5369	26.2957	17.8424	35.7172	32.7467	34.4974	34.4002	34.139	37.3332	31.5334	18.0541	19.3151	12.5487	15.9405	18.7706	13.9205	60.5401	61.3688	17.6809	23.4686	5.74272	23.006	1.01881	3.71212	1.52749	1.61177	5.82714	1.40749	12.8316	12.8316	12.7645	12.7645	15.2163	15.2163	9.52276	9.52276	1.60814	3.30067	1.11228	3.69471	15.3997	35.2518	16.7638	7.8925	44.5046	11.7991	6.44637	9.55185	8.51263	7.07395	8.57159	4.43192	8.38832	16.7533	19.1271	18.0136	17.153	22.4437	5.83248	5.25464	9.22473	14.8695	36.5611	27.8812
ENSG00000245848	Leukemia cancer specific m6A-reg-exp gene	2.10002	0.19113	0.359913	0.750262	2.83965	0.32161	0.662152	0.956873	0	3.30782	13.2369	35.05	3.52771	13.7609	29.7258	2.43297	12.2674	18.8089	9.09181	6.70743	18.6317	11.2455	15.0484	14.929	12.9071	12.8254	13.763	9.6873	10.7752	7.11684	11.393	1.32318	1.82613	7.17842	4.30643	11.2639	146.687	131.342	26.1747	16.2144	33.5909	204.531	33.8302	72.799	3.36993	36.7866	11.3112	27.3968	22.2049	22.2049	50.3335	50.3335	262.523	262.523	99.2867	99.2867	1.72026	6.70749	3.50328	7.58277	0.748664	3.62435	1.46216	17.5928	3.14778	1.34233	3.35357	4.46621	2.00991	4.86032	3.661	0.796362	3.79544	6.95439	5.42759	30.6911	33.3413	3.70648	4.15847	2.47907	26.1775	46.2794	4.15913	5.5219
ENSG00000105679	Leukemia cancer specific m6A-reg-exp gene	0.360875	0	0	0	0	0	0	0.048697	0	0.031719	0	0.127371	0	0.171764	0	0.209504	0	0	0.206749	0.182718	0.135794	0.105639	0	0.345022	0.725485	0.197873	0.516275	0.228132	0.116034	0.070707	0	0	0	0.166258	0.256937	0	0.082757	0.151208	0	0.167805	0	0	0	0	0	0	0	0	0	0	0.076074	0.076074	0.056846	0.056846	0.046443	0.046443	0	0	0	0	0.29383	0.316073	0.137146	0	0	0.014806	0	0.011089	0.015593	0	0.381014	0	0	0	0	0.042198	0	0.107979	0	0	0	0	0	0.045511
ENSG00000186017	Leukemia cancer specific m6A-reg-exp gene	2.19884	2.99374	2.93687	4.02801	2.61422	9.36238	2.43057	9.08842	0	5.40322	8.43772	9.38131	3.81136	5.27979	7.17804	10.1255	11.7209	5.88198	12.7469	10.4548	8.83455	5.88216	6.26869	5.39539	5.6787	11.4996	11.1629	8.21424	6.02114	7.42878	3.0518	10.6056	12.1117	5.02042	14.6211	12.871	5.48952	5.56982	7.48969	3.69911	1.65265	4.228	0.892726	1.19259	1.03056	1.26716	1.65013	1.05298	0.374815	0.374815	0.915689	0.915689	0.421345	0.421345	0.460667	0.460667	0.302291	1.34511	0.409947	0.614251	0.661852	3.39847	4.03971	3.37485	4.235	2.32132	2.22524	5.18928	4.47781	1.53459	9.34881	1.82314	1.15759	2.9117	5.33491	5.79948	6.7147	4.4349	1.54605	1.05648	2.95862	2.91747	10.8088	6.24712
ENSG00000186020	Leukemia cancer specific m6A-reg-exp gene	6.23211	0.509529	2.65175	1.46989	0.892456	9.80481	4.57944	8.28148	0	3.45569	1.96381	8.88644	3.47449	3.97263	7.13646	8.42338	8.66512	7.7941	8.04698	6.27204	5.20401	6.72447	1.52811	7.00415	7.00548	11.7746	9.767	13.1665	8.68909	11.9725	8.51411	8.44563	17.3213	6.94015	8.68631	10.8383	16.1987	25.9431	3.90786	5.68776	2.19869	10.5346	1.34822	4.68534	1.85135	1.00555	2.42155	2.42407	0.520427	0.520427	1.35038	1.35038	0.609121	0.609121	0.114203	0.114203	0.590982	0.604133	0.530678	0.940387	2.99248	3.76771	3.30587	2.25258	4.69721	4.05464	3.57372	4.6075	6.09109	5.26035	6.40413	2.37266	4.59003	6.97759	4.72055	12.051	15.2372	8.36799	2.48688	2.02339	3.64587	5.1357	12.6261	11.206
ENSG00000189144	Leukemia cancer specific m6A-reg-exp gene	4.80282	1.3384	1.62778	0	3.88453	9.13999	3.32409	6.31228	0	10.2417	14.7141	14.4153	6.53204	13.2611	12.8881	7.17714	16.9718	10.5915	21.7875	18.78	10.0408	13.082	10.4774	14.606	13.9452	18.7802	21.9953	19.2914	20.5314	15.7963	3.24589	19.2075	14.9164	10.3393	13.1278	15.5135	21.1577	16.6014	7.56313	6.10239	0.985943	3.48774	1.79784	1.42414	0.60763	0.794474	1.44355	0.727152	0.924955	0.924955	0.634617	0.634617	0.770848	0.770848	0.160169	0.160169	1.17987	1.30653	1.19726	0.414316	0.536117	2.43977	0.837137	1.53915	1.11035	1.75291	2.33352	3.64326	3.61323	3.47747	5.50142	2.14825	2.60871	6.9423	6.95676	2.5049	5.28382	5.03746	0.506006	0.517643	0.788113	2.43634	6.81992	2.25043
ENSG00000104824	Leukemia cancer specific m6A-reg-exp gene	196.789	61.3097	94.2658	272.758	54.7236	119.475	202.204	204.287	177.826	177.341	274.402	185.472	180.627	138.472	200.192	179.841	151.79	202.619	154.515	170.957	158.58	140.46	118.212	132.586	127.872	168.357	129.046	163.83	163.052	192.119	114.091	135.219	145.682	129.512	151.206	93.5295	260.396	303.459	205.588	202.159	50.0643	104.075	58.737	56.5905	21.5996	37.1391	64.6193	36.6872	279.674	279.674	305.808	305.808	285.782	285.782	239.529	239.529	10.3884	16.8339	10.7198	16.642	48.6546	55.9333	41.3378	57.9402	39.8049	28.1674	51.0186	76.9756	86.1953	54.205	49.4084	26.2889	60.1006	150.876	144.779	345.162	251.191	315.442	95.5734	62.7761	94.3465	177.257	256.556	261.89
ENSG00000187994	Leukemia cancer specific m6A-reg-exp gene	3.27754	1.22229	4.98798	0	4.484	0.810872	2.09639	2.0364	0	2.47157	6.57122	4.60897	5.21035	5.42633	4.53761	1.808	2.02787	4.77775	6.66923	5.40051	4.49428	4.33233	4.28451	4.93534	2.63563	3.47991	3.4378	6.80786	3.58299	3.31914	1.59723	2.74309	4.40175	2.03123	4.05246	2.40282	49.8091	46.9794	22.4435	24.9604	2.39413	11.4152	4.80627	13.4449	0.980733	1.81452	4.65951	1.64903	5.71681	5.71681	9.60524	9.60524	35.2653	35.2653	29.2763	29.2763	0.401525	0.30553	0.525681	1.79856	1.1802	2.44997	1.44146	2.28295	3.04893	1.3849	1.58764	2.92928	2.41287	2.83358	1.90578	0.254265	1.70436	1.36369	2.15615	17.4906	26.2539	22.4759	5.69254	4.02234	5.69275	8.4861	6.49265	5.04791
ENSG00000128011	Leukemia cancer specific m6A-reg-exp gene	0	0.119742	0.098171	0	1.67187	0.194773	0.050654	0.559121	0	0.543396	0.080974	0.528477	0.725897	0.483023	0.344477	0.474281	0.230559	0.223333	0.491906	0.148597	0.289591	0.192888	0.178234	0.618247	0.480237	1.04361	0.813764	0.621879	0.524336	0.843518	1.67774	1.81623	1.90797	0.906842	0.866526	1.03667	3.09936	2.5093	6.2745	3.6752	0	2.98187	0	0.105647	1.03472	0	0.605251	0.363123	7.69858	7.69858	5.29064	5.29064	0.929769	0.929769	0.884961	0.884961	0.062216	0	0	0.413665	0.932664	1.87133	0.643164	0.46588	0.785076	1.28834	0.247931	0.592697	0.419889	0.689357	0.266807	0.46459	0.569922	3.40145	4.60307	2.566	1.9509	2.51797	0.451031	0.32193	1.3166	1.60732	1.9383	0.999769
ENSG00000006712	Leukemia cancer specific m6A-reg-exp gene	41.9996	15.7584	35.6626	39.5266	24.2067	36.8355	31.365	38.5001	7.32694	80.8406	21.4774	36.5948	21.7766	28.2656	22.5519	29.0793	27.8096	24.7603	27.7459	22.8147	29.9276	24.4917	15.387	30.2432	18.9054	35.7573	26.251	34.852	30.8191	33.7626	18.5899	29.2891	26.8447	22.2256	22.5803	19.3737	86.7262	91.4941	42.7168	46.1164	30.8256	53.2083	17.2078	23.2953	16.0622	20.8096	35.96	12.9743	133.13	133.13	72.1677	72.1677	72.396	72.396	87.7043	87.7043	3.58518	12.9509	3.99814	8.86469	18.8677	25.2347	19.3324	24.8545	22.2742	15.0525	43.5529	34.5852	35.9962	27.6922	27.4494	16.0715	34.0359	24.4138	20.7109	130.387	85.2543	80.8932	29.7706	22.8856	35.3162	46.5341	120.159	99.1121
ENSG00000176401	Leukemia cancer specific m6A-reg-exp gene	0.686493	0.191389	0.896637	0	1.54844	1.11176	1.3213	2.89292	0	4.46457	0	0.05576	0.307623	0.301512	0	0.521903	0.930159	0.884389	0.86619	1.15467	0.092572	0.448025	0.184283	1.17158	1.20056	1.42393	2.62306	0.464005	0.969944	1.53189	0.489251	1.84966	3.25884	0.870202	1.33514	2.30467	4.64485	4.01362	2.33438	1.6824	1.60497	2.42923	0.500387	0.610614	0.415247	0.016903	0.580438	0.513026	2.79614	2.79614	1.58103	1.58103	0.40245	0.40245	2.57323	2.57323	0.010493	0.707781	0.225058	0.54728	0.10883	1.60784	1.69	1.62683	2.29566	2.1108	2.12864	3.33343	2.82831	4.09629	2.65636	0.477236	2.58459	0.551738	1.3585	3.27092	3.31639	3.91988	0.981732	1.17056	2.11257	4.25718	8.70542	6.35035
ENSG00000128000	Leukemia cancer specific m6A-reg-exp gene	12.3384	4.63276	3.01128	0.723744	1.56323	7.58109	8.12594	14.8975	0.030119	5.45572	23.7008	24.453	8.63272	6.98213	14.1271	22.4964	13.3498	12.9414	22.5988	23.8127	10.1087	18.2383	11.9524	15.6124	17.0188	23.5876	12.3871	23.2308	15.3887	15.658	4.03341	25.648	36.7087	10.5884	23.3505	23.7506	36.997	33.6919	8.8852	13.4697	3.62449	4.43996	0.337755	1.32882	1.30892	1.3993	2.42441	2.04501	0.773236	0.773236	0.307023	0.307023	0.326584	0.326584	0.498471	0.498471	0.610315	1.51669	2.50917	1.24255	3.09371	8.50913	6.29497	1.63576	9.96464	6.05064	6.09539	6.37821	8.71849	9.08703	10.1135	2.96718	3.8368	6.58074	6.97941	17.9279	6.59666	7.7828	2.27859	2.01432	2.0364	9.94076	9.11628	6.92152
ENSG00000105221	Leukemia cancer specific m6A-reg-exp gene	66.7474	38.957	51.6623	13.5353	18.1049	69.1057	48.1303	96.7597	15.729	146.801	83.9212	73.615	36.0687	58.1725	66.6771	75.8238	79.9561	73.7189	75.0659	57.1321	61.4632	55.7784	27.4512	73.6448	60.1108	88.8392	69.2158	83.7078	69.4869	61.9505	68.3562	49.7503	57.2922	95.3656	42.6284	59.7621	269.019	268.986	78.7351	79.5132	37.093	75.477	25.3255	42.2768	6.8853	16.8391	51.6348	37.2295	139.338	139.338	108.961	108.961	118.704	118.704	116.807	116.807	10.6889	15.8683	7.98221	11.158	29.0084	35.9808	34.8725	42.7856	38.7314	32.8055	46.9908	55.1543	49.5209	42.7219	49.1514	17.9219	48.9279	30.4013	39.1417	251.919	108.68	105.7	35.6709	21.6016	40.0882	73.3735	111.248	108.991
ENSG00000197019	Leukemia cancer specific m6A-reg-exp gene	7.65818	3.56447	2.42405	8.25384	7.30942	9.28029	10.4886	6.171	26.1983	26.9955	2.90056	12.2886	7.29495	6.12014	6.89845	6.99035	7.75005	5.68813	5.0193	5.08679	6.71224	6.10916	8.46586	7.00082	4.34186	10.9187	5.05946	7.16862	7.19789	12.5938	4.28799	6.37542	2.83116	12.6632	9.59303	6.54953	1.42598	1.43408	13.9458	15.2485	3.5448	5.99859	1.32636	2.24784	1.51175	1.81608	3.79395	2.87392	63.6414	63.6414	14.3443	14.3443	11.1309	11.1309	39.1112	39.1112	0.461482	0.630605	1.17148	0.754001	3.14698	1.09247	1.18174	7.02956	2.50626	0.901794	8.8058	7.25519	3.79921	2.6348	3.08946	12.6144	3.54163	3.75113	7.38285	17.0888	17.241	15.4106	7.71391	1.84203	7.96985	15.404	136.09	47.0292
ENSG00000105341	Leukemia cancer specific m6A-reg-exp gene	22.0842	8.04739	11.528	4.74708	8.53602	13.6527	12.6127	16.1603	0	29.7622	16.6935	32.2928	18.4926	14.4176	19.0681	21.2683	21.329	15.5767	22.3627	15.538	50.4915	20.3086	19.0121	22.9968	17.5367	27.9185	20.9458	22.5266	33.848	19.3254	16.9658	19.869	20.1965	21.642	13.528	14.443	21.6629	16.9655	9.87537	12.4173	15.0092	21.2265	8.75688	15.8612	5.31933	2.78238	8.60851	7.55508	56.6215	56.6215	43.3756	43.3756	56.0908	56.0908	47.484	47.484	3.80753	2.1389	3.88944	4.68366	6.29222	3.23552	2.54469	5.88816	5.94906	8.3808	5.75585	6.4489	8.88069	6.35765	7.38901	2.18789	4.6479	13.1822	16.566	33.0269	25.9665	31.2516	9.17206	6.20735	25.2168	25.6093	42.223	40.6755
ENSG00000028277	Leukemia cancer specific m6A-reg-exp gene	3.73204	0.71354	0.295968	1.23393	7.77428	0.485268	1.49959	1.94807	0	3.88562	2.70249	9.9782	6.38455	4.97149	4.04596	2.40907	6.33455	4.16723	11.5725	5.57257	3.41869	5.93459	3.92822	5.5833	4.99368	20.1255	16.0535	7.62272	7.80377	8.10011	1.53453	2.20489	0.900323	1.64541	1.28676	2.20226	19.3136	21.4067	68.1657	76.6851	0.901273	3.34788	0.095824	0.767804	3.38046	1.40706	1.99043	3.04901	2.5653	2.5653	0.451846	0.451846	2.16058	2.16058	2.75127	2.75127	0.13171	0.567979	0.291795	0.499045	1.03567	1.25815	3.01613	0.679717	5.90155	6.25463	3.82461	2.17557	2.15659	1.56736	2.30407	1.29439	1.80676	2.77945	2.07497	2.68818	8.80457	5.1642	0.960617	1.15594	8.63111	5.70791	19.9577	12.3968
ENSG00000160570	Leukemia cancer specific m6A-reg-exp gene	9.58376	7.74753	13.0815	3.53875	17.9748	5.34254	5.80817	5.42751	0	29.5317	23.3195	25.5431	7.69045	18.0455	18.6002	14.0726	32.5994	16.0532	19.1915	15.9849	19.873	20.5075	7.35996	17.4242	6.84158	20.8326	14.8974	16.7765	13.3116	14.1948	12.0041	17.5876	13.5519	8.25071	11.3771	11.2271	26.3692	21.0092	29.0476	33.1654	9.07994	32.7193	2.7659	8.54808	5.53711	5.61141	8.87381	9.05966	125.391	125.391	73.1748	73.1748	52.1488	52.1488	41.0746	41.0746	1.8374	5.12667	1.04146	3.81014	2.95112	3.52284	2.12909	3.21416	5.17255	3.73104	10.2088	7.83529	8.25477	9.13931	7.24356	2.61449	11.407	13.3323	13.7842	26.9655	29.0283	11.7074	15.9501	7.80892	21.1197	19.8544	29.3694	18.5839
ENSG00000105722	Leukemia cancer specific m6A-reg-exp gene	38.9235	17.905	22.4693	8.36556	14.9713	70.622	55.191	49.3335	12.175	119.036	34.9369	40.715	30.1171	23.7562	35.5398	47.3326	52.2304	37.803	34.673	24.1237	58.5614	24.1643	18.3583	26.8878	21.6836	47.2431	23.4058	28.327	27.4653	27.4196	47.7484	39.7144	27.6757	37.5868	43.0302	25.0724	20.2146	14.6555	36.1094	33.6683	60.0015	42.9877	11.9321	12.0993	3.66024	8.00051	35.1649	19.446	79.5615	79.5615	47.1443	47.1443	68.475	68.475	111.022	111.022	1.88468	4.58867	1.77842	5.3567	32.7409	17.5679	27.9669	20.1436	10.7228	24.3367	63.4698	41.3584	41.4304	35.8631	21.5027	40.2367	39.236	23.0548	52.37	256.003	93.4196	115.374	20.451	12.0889	16.2014	56.8379	202.23	129.929
ENSG00000167378	Leukemia cancer specific m6A-reg-exp gene	14.4442	11.297	9.00729	6.27196	4.93602	13.219	8.44636	20.572	0.009006	21.5518	24.6017	35.5503	19.8726	18.2954	27.9914	20.1866	32.0038	30.1215	25.5865	17.8004	16.2398	21.2109	12.7498	23.869	16.035	25.3737	19.1317	19.3042	31.8938	26.3364	12.9121	32.1536	36.4029	18.4608	27.5173	16.3455	5.04815	9.66836	2.10099	11.0563	3.45481	8.14401	3.76316	6.27154	2.16307	2.15626	4.51318	3.23305	16.8886	16.8886	11.8462	11.8462	18.6053	18.6053	24.3416	24.3416	0.860421	3.19766	0.540805	3.14432	4.93353	9.07882	6.5377	4.63828	1.87821	10.8403	12.3353	13.3862	11.7023	5.32484	3.92305	3.88164	12.5647	25.1984	24.3141	72.364	27.6943	34.2518	8.26488	5.99646	5.29481	17.9098	15.6038	24.0397
ENSG00000177051	Leukemia cancer specific m6A-reg-exp gene	13.0262	8.14942	4.92699	3.49709	9.40644	8.31984	6.8442	8.20179	72.3453	14.6372	19.9493	19.2312	10.5302	11.674	13.1048	16.7684	14.0345	13.0676	18.7368	11.1661	8.16873	12.3881	9.25866	12.1968	10.7	16.0029	12.2356	13.4282	10.2423	10.8387	11.9645	8.80272	12.4222	15.4463	7.5426	5.9099	15.3466	10.3869	18.0298	17.6518	2.76685	8.64862	1.32387	3.37545	1.9647	2.31829	3.02872	3.10864	27.6416	27.6416	28.6415	28.6415	47.4999	47.4999	34.4882	34.4882	1.09041	2.21541	0.526309	2.23119	5.69249	5.94334	8.52222	3.20179	4.35826	9.03294	6.11947	10.4469	7.3921	4.71518	3.9115	3.60626	4.44743	13.4334	26.1877	22.4541	16.8898	11.8309	3.48268	3.9636	8.76486	15.1262	13.4789	12.0161
ENSG00000185800	Leukemia cancer specific m6A-reg-exp gene	28.5829	17.1669	10.9813	17.5493	23.5356	30.2285	15.4375	36.9998	0.220179	55.3237	26.9953	27.28	14.7097	18.5844	20.297	28.5287	34.7212	25.55	26.9892	30.9663	18.8003	19.0831	12.8054	23.2867	23.1246	36.6163	28.8347	25.319	28.9685	25.7876	31.4623	20.2391	19.282	21.3904	28.3974	13.0162	8.56627	6.98485	20.1413	17.9582	7.97545	15.321	2.48686	8.51396	1.43566	2.14321	9.70558	6.04989	55.3633	55.3633	28.3528	28.3528	43.6813	43.6813	55.9138	55.9138	3.25321	3.86863	1.4905	4.21467	10.6344	14.3076	20.4374	11.8904	11.238	12.6022	21.7226	16.6554	14.2844	7.71637	14.5147	11.2687	13.6485	20.5352	22.1277	41.8998	29.3477	50.4704	11.2251	4.72222	9.24414	11.9657	50.2365	54.6241
ENSG00000125755	Leukemia cancer specific m6A-reg-exp gene	40.7987	22.9036	41.3904	13.6898	73.1085	31.1895	32.2566	47.3447	0	83.4916	98.1314	104.274	46.9833	63.9628	78.7534	85.7687	100.848	78.8673	73.0167	78.502	53.9514	69.4047	41.0761	58.1569	54.2339	93.7666	72.0986	76.6019	60.8486	56.7226	60.3474	35.7593	26.4911	33.1463	23.4099	34.729	118.135	81.8264	78.7653	75.0071	27.9309	60.8647	18.379	42.3186	6.9882	9.09803	26.4175	36.5763	241.811	241.811	137.737	137.737	167.534	167.534	134.53	134.53	1.75721	7.85389	1.19151	7.16161	27.7776	20.1247	22.5513	25.1226	27.39	43.4568	30.7132	29.0498	30.6689	38.0189	22.7025	15.8386	22.8618	27.777	32.5736	66.2957	71.1092	80.0043	22.1707	15.6943	38.3149	42.9138	39.7915	40.6243
ENSG00000160013	Leukemia cancer specific m6A-reg-exp gene	0.811028	0.494107	1.47886	1.83882	2.56906	0.612278	0.543592	1.83519	0	1.50663	1.94492	0.217582	5.85503	1.04468	1.40089	2.14817	2.89692	5.11702	2.63789	2.16795	1.02404	0.978445	0.388301	0.908751	0.876143	1.92416	1.70113	1.44952	2.36965	2.90654	0.618327	0	0	2.68044	0.266428	0.468467	2.0569	2.32108	19.9662	14.3152	0.391405	1.62434	0.195838	0.426041	0.903669	1.50504	3.78416	2.2534	15.7285	15.7285	7.02865	7.02865	9.68843	9.68843	14.9271	14.9271	0.194592	0.111492	0	0.754984	1.987	1.32273	1.77949	0.979884	3.07397	1.76665	5.2498	1.74354	0.820923	0.403057	1.04855	1.09445	0.523157	1.01225	1.43559	2.08514	7.16789	68.3961	0.078251	0.573996	3.72199	6.07752	13.7707	24.3461
ENSG00000105287	Leukemia cancer specific m6A-reg-exp gene	64.107	32.5355	51.0701	13.5591	52.1055	55.051	33.6111	48.0875	11.8694	74.0839	44.2775	65.6952	46.8429	61.2326	62.7665	43.0878	62.1158	35.7987	42.5135	47.6463	88.2083	52.7345	36.9153	61.5552	52.6823	71.5818	61.9381	45.6311	38.8344	37.5411	45.7248	40.4151	28.9101	44.9131	46.8172	30.5321	17.2524	31.8259	77.2478	65.7168	10.3157	51.9974	10.559	15.0104	4.51879	1.62134	5.9605	9.48072	120.035	120.035	86.5114	86.5114	79.626	79.626	121.237	121.237	1.99589	10.767	2.14948	6.30975	9.00573	21.3786	12.9118	13.9965	15.9678	21.7471	26.2822	24.7281	26.4394	20.2748	23.8037	5.84437	19.4286	29.1663	39.7542	87.9298	80.3659	70.0177	25.2313	18.9377	23.428	47.9882	14.8218	25.5502
ENSG00000130749	Leukemia cancer specific m6A-reg-exp gene	18.3467	9.38469	10.2006	7.45075	6.43744	18.0815	10.9513	16.5526	0.216556	18.6028	23.7574	35.6233	14.0367	23.9443	41.4948	20.221	19.7691	33.8161	30.6989	28.0411	33.1096	24.7503	13.7127	23.5533	33.9759	22.5584	22.9746	26.4775	34.8779	22.8629	21.5791	16.8624	18.7	18.4829	16.0266	14.679	15.7629	11.283	36.472	55.0727	8.39659	13.1533	1.99405	4.18289	1.69721	2.05368	5.37225	5.57214	22.8655	22.8655	24.8635	24.8635	31.5496	31.5496	27.4263	27.4263	4.08023	3.30638	1.50947	6.09687	4.88626	10.3109	21.5321	23.0472	11.9489	16.8549	27.0443	25.7065	26.2919	10.5951	21.9	7.21628	16.8963	21.8624	25.0685	17.3352	17.3153	15.0376	6.08417	3.70128	7.27299	13.2987	16.3433	14.4622
ENSG00000105483	Leukemia cancer specific m6A-reg-exp gene	34.6073	8.56161	8.29868	2.42603	4.61171	29.0909	10.6497	25.5173	1.25927	15.6258	14.494	24.7636	18.4239	24.7906	23.1161	31.9899	23.9749	35.7663	29.3892	24.5121	22.7456	23.5321	15.2432	23.3801	27.3754	48.3693	34.746	37.1763	24.9007	25.7843	23.4446	26.1302	21.7957	18.4765	24.6153	29.0068	55.0226	59.5843	70.2705	74.3291	26.8442	80.3594	4.0025	13.7493	10.964	4.96647	13.0462	8.73154	9.40934	9.40934	8.98545	8.98545	8.94225	8.94225	26.6037	26.6037	0.963742	4.26279	1.50109	3.80531	4.77179	9.0578	12.284	25.0171	31.3927	5.53857	14.4905	13.1212	11.5592	8.00303	15.9351	14.1845	7.51792	12.7497	11.8966	16.0863	24.9047	46.4643	5.53544	7.61051	15.6779	54.8792	16.4329	19.8631
ENSG00000142235	Leukemia cancer specific m6A-reg-exp gene	2.00448	0.882496	1.57996	2.18657	1.37891	0.10907	1.13426	0.446539	0	0.239639	4.40579	0.5841	0.788305	0.321011	1.86465	5.46582	3.53693	0.877581	1.30834	0.697877	2.5995	0.474211	0.89974	0.171921	0.352128	1.54464	0.266761	0.055722	0.139969	0.038088	1.74592	4.5218	2.85503	1.55184	3.38659	1.19073	1.0093	0.785269	4.92176	5.92133	1.31917	3.80667	0	0	0.033307	0.122646	0.428215	0.050483	6.80238	6.80238	11.2972	11.2972	8.20384	8.20384	32.5785	32.5785	0.63767	0.512253	0.147958	0.692951	0.870871	0.603831	0	0.173064	5.31057	0.139636	1.35627	1.48159	0.834929	0.756859	0.411939	0.235906	0.458088	7.28468	11.1659	2.95821	12.7734	0.537391	3.93626	2.27214	1.03761	2.89381	0.198178	0.206384
ENSG00000176909	Leukemia cancer specific m6A-reg-exp gene	2.26795	0.595471	3.0489	0	1.89855	1.46974	0.487321	2.67695	0	15.251	1.86543	1.12762	1.13024	1.48273	0.992516	1.8305	2.05859	1.4314	0.938785	0.735636	1.07141	0.733024	0.380971	0.844605	1.46157	1.69057	1.80933	1.81099	1.22887	0.803181	2.69952	1.89596	2.32774	15.1688	0.642127	13.2213	0.867539	1.20724	0.303906	0.30296	0.328268	0.688416	0	0	0	0	0	0.407298	1.32506	1.32506	1.10202	1.10202	1.27535	1.27535	4.29151	4.29151	0.521947	0.140758	1.06872	0.203107	0.245142	0.935543	0.982642	1.09325	7.60471	1.7585	1.96002	5.63538	3.1521	2.49879	2.98445	0.857028	1.56747	0.676157	2.59045	20.9471	4.51451	2.22138	0.342243	0.225881	0.119021	0.466013	2.26249	3.94145
ENSG00000126456	Leukemia cancer specific m6A-reg-exp gene	66.9559	16.574	25.9562	3.02462	64.7257	31.5118	33.1962	36.212	23.2036	97.3185	65.7308	47.6437	26.6203	32.7089	35.3834	51.1799	53.9831	47.0954	58.3099	53.3309	55.6211	38.9946	23.3939	44.4905	26.7213	69.6516	44.7105	41.3759	38.667	30.7501	42.7354	39.6092	27.7712	24.6523	36.0761	38.9387	56.8064	56.8596	97.6261	115.721	26.4947	102.427	26.8182	54.3938	16.7123	12.9642	22.2821	39.0138	119.294	119.294	80.2963	80.2963	124.324	124.324	99.367	99.367	2.59893	3.72512	2.06287	5.3067	12.9999	16.995	14.6173	12.4217	13.8736	31.2142	21.2255	19.6756	18.5881	18.3527	17.2459	6.63289	15.6972	27.0734	21.8177	109.839	87.615	81.3942	43.4524	28.9334	39.7983	123.216	52.6031	66.9587
ENSG00000126453	Leukemia cancer specific m6A-reg-exp gene	13.6569	1.43494	5.16517	0	14.7144	4.32686	5.74841	4.96049	0	16.3971	16.6611	10.5517	6.25874	4.00011	6.20381	7.54684	7.15908	8.14007	3.12696	5.11805	3.55633	3.49124	3.3787	2.86608	4.84612	3.761	3.43543	3.40305	4.63237	4.25747	3.92907	6.21288	5.74223	1.44165	4.42047	4.09351	25.464	20.148	1.83966	5.39272	5.12052	10.1825	3.94792	5.61172	0	0	1.7039	4.2848	26.5727	26.5727	15.6403	15.6403	24.311	24.311	30.2251	30.2251	1.16343	1.06563	0	0.613981	2.74732	3.12284	1.35028	2.12531	2.29239	2.38685	0.577635	1.73739	1.44928	1.15402	1.53801	1.10349	1.36122	10.6523	13.3285	22.662	11.8052	13.4576	5.03431	5.24254	7.14511	29.3827	27.6352	9.50757
ENSG00000204673	Leukemia cancer specific m6A-reg-exp gene	21.3384	30.3756	12.2304	12.8105	12.5422	9.65692	10.5172	19.1828	0	39.2904	12.1862	23.4319	13.5164	15.8873	22.0664	24.0635	16.9576	20.3437	13.0405	12.0119	17.539	16.3156	9.23154	15.9642	12.3945	13.764	13.9176	11.2085	20.8718	17.3793	14.8652	16.162	14.3281	13.3525	15.4348	16.3407	24.9899	15.1896	13.2013	17.7209	7.09835	39.6289	5.91965	12.6612	3.30038	4.99641	9.6736	5.73376	59.7204	59.7204	41.602	41.602	76.3167	76.3167	71.4088	71.4088	2.97358	5.12176	1.43739	2.14178	6.74242	12.15	7.08367	9.47391	15.0697	10.6645	5.73568	8.86529	10.995	4.52073	6.79757	4.86354	7.17768	20.1423	24.1931	46.9935	13.4338	56.8514	14.9587	12.9325	28.9826	40.2781	31.8599	41.1949
ENSG00000161677	Leukemia cancer specific m6A-reg-exp gene	3.79283	0.647891	2.43649	0	41.8811	2.69493	1.61853	4.96605	0	21.2504	6.36758	9.01152	10.4052	5.54176	6.90876	10.395	16.5886	5.94666	10.41	9.87257	13.6901	7.34724	5.35769	7.23022	9.06704	12.0683	13.8686	5.79948	6.22397	5.72414	7.8509	11.0766	9.1484	4.85619	13.9946	4.93081	10.3819	7.14901	24.4975	20.1309	6.82216	20.063	4.80641	11.0757	4.51741	0.659311	1.49014	8.91518	113.84	113.84	42.3093	42.3093	62.4723	62.4723	58.9951	58.9951	0.26481	4.382	2.58278	3.21802	3.58588	7.99428	8.27356	9.05385	1.71082	8.97417	2.73746	8.70543	10.2698	8.14311	3.86868	4.75035	10.0728	15.0863	14.8854	32.3624	34.2291	35.2071	8.26566	5.65747	33.7763	49.9399	21.8943	30.2256
ENSG00000204604	Leukemia cancer specific m6A-reg-exp gene	5.90138	3.67909	7.45497	3.11714	2.66879	6.75069	6.58043	6.93619	4.01926	2.96182	14.1844	8.4609	10.4462	5.73593	9.59884	4.50172	8.80585	4.98979	7.48502	10.1093	10.388	13.2057	5.6143	6.44782	6.3596	11.0296	9.98422	9.4276	6.00017	7.47578	3.15357	20.3853	18.8535	4.458	16.0638	5.26318	7.53987	7.48904	7.40863	7.54489	3.84482	16.228	0.297835	2.09939	1.28319	0.548925	1.50284	2.49527	2.59749	2.59749	1.2628	1.2628	1.39537	1.39537	3.87292	3.87292	0.32873	1.64772	0.071623	2.6354	1.59507	2.09443	1.12369	2.52899	3.93792	1.79214	0.849919	5.01145	4.16168	4.65732	3.49096	0.904002	4.08399	11.469	7.64329	5.24057	13.9732	5.11177	1.52669	3.94277	6.64541	12.843	3.54286	4.09434
ENSG00000213793	Leukemia cancer specific m6A-reg-exp gene	10.8726	4.23147	4.70053	8.04572	6.04902	12.2636	6.88589	8.56353	2.43248	3.26286	6.52879	19.4402	3.61314	9.05454	4.92794	15.782	15.7908	11.3912	12.3843	15.7481	7.815	19.3029	6.29673	13.7168	4.92375	9.09495	5.90443	15.9917	7.62164	9.02449	4.1149	16.7924	7.69028	3.18976	27.1279	4.36394	2.59564	5.41486	2.66313	2.79694	1.16619	2.97052	0.229515	0.338454	0.184707	0	1.53583	0.895519	1.01679	1.01679	0.496692	0.496692	1.46236	1.46236	0.625677	0.625677	0.233055	1.21034	0.241436	1.78288	0.669819	1.61417	0.952373	1.36916	2.69168	1.65817	1.50055	4.57607	7.97772	4.99733	5.25815	0.467304	6.66186	5.58232	5.4307	4.56738	6.69963	5.02939	1.75311	1.18084	2.9756	1.88351	0.989421	1.63677
ENSG00000170949	Leukemia cancer specific m6A-reg-exp gene	40.5905	8.4206	17.2345	19.3855	18.3514	33.7758	13.7622	46.358	74.7685	18.2017	37.0307	33.8979	23.6934	22.9998	24.0867	24.3343	39.3404	31.8893	43.8547	54.6973	39.0698	28.5629	14.498	29.1072	22.7018	42.4149	31.3674	45.0786	26.238	34.9815	16.3537	42.9945	30.9737	13.2552	29.5821	23.7733	38.0234	58.2909	29.5166	37.7401	1.9035	38.8202	2.07682	2.1596	9.95585	5.14538	12.5844	4.51783	5.94831	5.94831	2.63169	2.63169	9.76109	9.76109	5.68098	5.68098	1.03971	6.7198	2.32046	3.97034	12.4009	11.6128	11.0708	17.1615	17.0816	12.0392	23.7764	17.5242	19.4656	13.3052	18.955	6.3878	9.34763	18.2116	15.394	31.4917	19.6448	21.6868	3.61968	6.69845	5.01685	12.7709	23.0137	22.0053
ENSG00000105618	Leukemia cancer specific m6A-reg-exp gene	27.1521	14.2234	21.2014	5.86079	23.7779	17.5325	17.4304	18.2957	0	45.5789	36.3872	33.8833	26.5916	23.961	31.4926	39.4976	32.2871	32.9716	28.6421	28.5782	25.0434	21.7896	16.2259	21.9709	21.3045	29.3911	20.7064	31.5852	25.5618	25.535	18.5946	18.6028	26.0644	22.7851	24.4042	22.2308	34.571	38.7055	43.4825	51.887	24.3609	62.6883	13.7324	27.9475	6.85753	5.72768	19.849	9.87252	88.896	88.896	78.7778	78.7778	107.944	107.944	102.929	102.929	2.72546	5.97713	3.07525	6.35588	13.9662	20.6389	16.4216	19.8286	14.5785	19.6414	21.9512	26.0643	25.1194	21.7953	21.0634	7.57599	23.2624	27.9444	23.4868	98.8316	68.5894	60.6983	21.3948	18.5412	28.0424	46.6434	69.1775	66.8956
ENSG00000125505	Leukemia cancer specific m6A-reg-exp gene	45.9498	25.9179	28.1659	43.4381	20.1793	22.2568	34.2014	27.2482	0	34.8891	51.7805	55.8815	49.5061	49.5904	79.1568	60.7228	91.8271	56.0492	49.3103	40.5593	69.4181	43.6687	36.2365	52.8712	32.902	56.5861	56.3455	59.1811	53.0916	34.941	21.5484	35.5719	27.2651	21.6279	30.8415	18.5575	49.7667	47.0431	30.1998	25.4589	6.11085	33.7832	12.2949	15.7377	2.27511	4.26279	10.8814	8.64911	181.91	181.91	141.923	141.923	104.074	104.074	107.525	107.525	0.984793	4.21985	0.87182	4.42442	8.72345	10.6858	12.3551	4.16763	11.5694	13.8295	8.37528	9.29105	10.9238	6.93255	8.17382	7.40544	8.60663	48.7517	27.25	60.0163	41.408	58.5983	8.69197	7.51317	13.9796	41.4509	25.9116	23.4999
ENSG00000167613	Leukemia cancer specific m6A-reg-exp gene	5.36976	0.48203	0.872752	1.60118	8.44603	2.61692	8.84747	8.89297	0	8.62986	4.80851	10.0377	35.8171	18.8011	10.0712	13.7147	9.43524	41.6853	37.0378	11.8506	18.8859	13.6506	13.0453	17.9643	13.9907	36.8528	16.657	15.7201	23.2227	23.1793	1.68404	7.45931	6.24812	4.81103	6.28045	5.8279	322.898	260.588	31.4094	31.1564	1.82761	24.9673	0.192074	4.30075	2.29604	2.80694	3.04159	2.12289	49.4593	49.4593	7.38676	7.38676	20.8757	20.8757	21.0631	21.0631	0.126122	1.35861	0.320719	0.770212	5.52112	3.75712	4.37388	6.99821	9.60226	4.94453	1.80135	1.52788	1.32568	2.03679	3.44575	3.03992	1.47696	15.6243	10.0066	5.38191	26.5571	68.7487	4.4874	5.72494	13.7245	37.1471	2.67705	3.83763
ENSG00000125503	Leukemia cancer specific m6A-reg-exp gene	32.399	4.99361	7.08602	2.03216	36.413	78.8514	13.7408	74.1983	0.072752	132.033	49.9562	73.1928	35.6364	88.3569	47.119	46.9618	90.2262	59.8377	69.6614	49.4612	72.8628	77.1166	31.4104	79.3278	76.6179	98.1479	91.5352	158.703	194.059	135.82	50.9312	32.6404	19.9873	54.1286	22.5441	31.8773	40.1596	21.0118	122.893	145.173	24.2353	90.6701	32.6903	33.3274	8.42287	3.91447	25.0499	33.3751	127.142	127.142	150.364	150.364	224.502	224.502	199.135	199.135	4.45303	10.4976	7.98712	16.2963	27.6212	29.3073	22.2465	33.5982	17.6507	26.3419	116.11	40.8361	31.7968	17.1113	31.9446	37.3057	28.0852	32.5888	41.9309	72.8051	52.3077	58.7732	20.8075	14.4869	28.3261	70.089	344.916	270.217
ENSG00000105063	Leukemia cancer specific m6A-reg-exp gene	44.7835	11.466	43.9127	13.1717	25.2025	28.2524	35.1537	32.747	13.1778	62.9552	57.0464	70.3207	60.3255	50.5234	56.4948	59.6512	77.4076	74.7067	45.3807	55.0118	63.993	43.811	31.5844	48.2253	41.3272	64.5612	52.4181	44.8964	53.1201	48.3026	32.6611	37.3847	21.826	37.9153	27.1248	33.5351	121.742	129.76	163.102	160.373	18.9554	100.245	18.6483	36.409	2.56277	3.77542	19.9163	11.0656	115.455	115.455	103.857	103.857	121.462	121.462	128.582	128.582	2.6422	13.1446	4.30428	10.422	15.5243	24.6393	21.1615	20.9859	14.5548	17.8765	37.0976	22.8836	42.5892	24.2531	24.7887	11.8676	29.9532	36.173	38.372	41.9213	36.0971	86.9135	22.2574	10.6578	28.2905	63.975	41.9899	40.9276
ENSG00000218891	Leukemia cancer specific m6A-reg-exp gene	3.72322	5.73427	4.77467	7.34626	9.43827	2.49232	2.53889	7.5005	0	6.14536	8.74795	6.78771	4.7209	5.25938	5.18874	8.27789	12.8624	3.27734	11.577	8.81624	2.29023	6.78309	3.34442	4.42319	4.26659	3.45138	2.29949	5.36225	4.82616	9.69225	7.02711	13.3583	8.02649	6.25375	5.9625	4.45979	3.77622	5.43994	2.468	2.43937	3.65211	7.83195	0.86951	1.644	0.320545	1.0067	2.80353	1.46982	18.1015	18.1015	15.4716	15.4716	21.3962	21.3962	22.9753	22.9753	0.641904	1.27858	1.86332	2.16714	6.00207	7.46515	3.81636	3.45275	6.46419	7.01454	5.10375	3.98598	3.27549	6.05905	6.21019	1.24832	3.26988	5.63074	11.5001	18.8671	10.4969	16.0196	3.57659	2.21435	12.4476	6.14172	15.15	8.82043
ENSG00000179922	Leukemia cancer specific m6A-reg-exp gene	4.60829	3.30783	3.86326	2.58917	3.06043	3.22473	3.7873	3.93054	0	14.756	4.88615	7.59706	2.59258	6.45493	3.69277	5.05791	6.15978	3.80811	3.06535	5.52559	10.2314	8.34302	5.02036	6.55917	5.24198	12.4146	9.17286	6.9036	5.10925	5.31925	4.05369	4.92285	4.81021	5.14639	4.29207	6.44205	3.7683	2.72279	6.60007	6.76918	5.57677	15.7727	3.3107	3.62576	3.38451	2.16717	3.13124	4.10736	13.425	13.425	8.01525	8.01525	14.2655	14.2655	20.4395	20.4395	0.664598	0.50539	0.952155	0.764467	1.41823	0.871015	1.5792	1.73061	1.43934	2.79165	1.83286	3.58781	2.67122	2.06694	1.84585	0.995136	2.01431	2.48135	4.85456	13.7356	8.9498	7.15243	3.75614	2.70542	5.55728	13.1896	19.6858	15.4394
ENSG00000063244	Leukemia cancer specific m6A-reg-exp gene	82.3573	36.9506	41.1219	54.0914	21.2373	61.2061	47.4813	62.5177	0.230883	89.043	86.0981	86.6002	31.396	62.0836	80.7073	72.67	116.127	97.8885	85.2752	81.7594	87.6926	74.929	35.9038	77.4289	51.9962	95.7331	73.9554	71.2414	55.5721	47.5014	78.1894	56.6981	40.2533	45.2314	53.4282	47.4629	116.881	90.6198	160.823	137.636	34.0176	238.704	28.9439	43.3829	5.86296	5.55259	52.7205	22.5521	150.394	150.394	196.3	196.3	191.277	191.277	167.119	167.119	7.92738	8.7298	7.16747	9.19013	31.3751	35.258	32.8982	30.2918	30.1145	42.4867	39.0994	35.0036	41.8514	23.897	31.4333	16.9133	38.9129	64.5183	59.7355	175.024	92.1696	129.169	38.5791	26.2023	37.1111	78.9444	99.1894	85.4877
ENSG00000142409	Leukemia cancer specific m6A-reg-exp gene	10.6787	7.96006	9.2637	8.04714	25.6122	7.36736	6.80257	10.0568	24.4826	18.491	16.7106	18.4479	13.9712	16.1309	18.8028	16.1435	14.436	16.5243	12.1375	13.9997	14.8631	17.2301	12.5362	20.31	16.7658	20.456	15.9399	12.6762	13.2829	16.0092	10.1948	12.3337	9.26985	19.0368	12.5307	12.2727	11.4425	9.09992	32.6021	28.6115	11.116	72.6626	5.55774	12.4494	4.08816	8.06543	9.10263	10.9186	46.5114	46.5114	40.5075	40.5075	52.5373	52.5373	88.6538	88.6538	2.57189	3.53451	1.76006	3.66397	11.0575	9.63347	7.66102	8.87454	7.09542	12.2949	11.2271	15.494	13.3948	11.5139	8.10314	5.15976	8.96213	23.5287	32.5445	20.7494	27.307	22.4241	7.13193	4.76684	33.5419	29.9547	36.0093	35.2578
ENSG00000173480	Leukemia cancer specific m6A-reg-exp gene	5.76466	4.52842	9.16272	5.05551	19.3434	15.908	13.1131	18.2514	1.21674	18.1507	19.5263	24.7896	17.0486	19.2318	18.7746	26.3583	25.4576	20.0428	23.7897	28.6195	25.9141	18.7291	17.3557	21.1848	20.4488	31.216	22.0381	24.5983	20.6146	20.2941	18.4351	25.9287	28.376	8.53715	22.7048	10.3468	30.6225	16.8497	16.7238	16.8346	6.2655	16.9233	1.97352	6.8445	2.03066	2.55763	4.44505	5.42704	5.49457	5.49457	2.13989	2.13989	10.1311	10.1311	3.41429	3.41429	0.771813	2.25263	0.428131	3.96024	1.61679	10.5692	4.2045	7.88766	9.75387	11.8741	4.4588	14.2371	15.3966	11.3393	10.1083	3.4849	6.99594	19.9606	15.2083	27.3674	17.8748	23.0802	7.14498	4.08396	5.91183	14.2003	10.3673	8.30698
ENSG00000166704	Leukemia cancer specific m6A-reg-exp gene	8.30691	1.53373	4.33064	2.27851	1.99769	8.27659	2.52509	8.78266	0	3.19366	0.410304	8.72171	3.23484	5.46628	2.12937	1.68939	9.89912	9.2618	7.50924	7.55916	13.908	8.39048	4.4396	8.16845	6.62144	12.8064	14.2703	9.48008	7.46773	8.96388	9.95335	16.3453	39.2378	8.3934	12.662	2.48307	7.18676	6.29643	8.82331	8.15397	3.31888	15.3736	1.42749	0.988224	0.477858	1.74184	4.2843	1.05044	4.16177	4.16177	0.409171	0.409171	7.29508	7.29508	3.1402	3.1402	0.525684	1.75547	0.708521	1.47763	0.82596	3.44578	3.86914	2.84434	5.3095	1.93139	6.29116	6.34784	9.74233	6.46211	8.84181	1.2892	8.15024	4.19891	14.7375	24.8335	17.3101	12.3119	5.59924	2.09196	3.02888	4.56184	4.87571	5.95961
ENSG00000130725	Leukemia cancer specific m6A-reg-exp gene	41.8073	65.2514	39.7665	40.6389	45.3352	32.3524	51.7437	32.9461	0	65.4782	41.1992	40.4904	43.7073	43.1324	56.1722	40.3384	41.6942	56.72	26.8082	29.319	33.5699	33.2468	28.3446	48.4672	39.0898	45.8469	37.1426	45.1702	43.2989	33.8729	32.1428	40.4757	43.0399	25.7984	38.2874	32.0896	88.8876	79.3284	38.3465	34.3608	26.019	52.5776	35.3307	48.3519	16.5518	8.55862	24.5868	13.8512	114.995	114.995	127.268	127.268	104.957	104.957	103.438	103.438	9.60971	8.74611	6.39047	8.87147	9.4443	25.332	16.8251	25.0558	14.8032	18.5077	23.2465	19.6815	37.7003	19.9398	25.4069	13.9889	29.7732	58.2908	52.3784	93.3597	100.863	112.87	33.5576	25.8702	53.6406	86.5639	130.526	125.912
ENSG00000243156	Leukemia cancer specific m6A-reg-exp gene	40.7657	7.62586	32.6327	16.6688	10.3639	55.816	30.3114	137.499	0.113772	67.9886	68.4044	125.189	24.9844	103.474	83.2253	78.8897	116.634	55.7929	48.859	66.6038	75.1885	77.7705	53.0555	122.372	133.678	145.426	128.548	160.743	124.555	125.382	70.6092	34.2798	28.9352	51.9553	29.9956	35.895	16.0059	10.1325	32.5909	28.247	18.851	10.7818	34.0357	10.7292	3.37879	11.3372	10.6167	15.5676	25.0681	25.0681	9.98582	9.98582	3.29631	3.29631	18.7613	18.7613	1.50287	6.07968	3.05564	7.0209	19.2215	62.9862	32.1518	22.9342	19.6712	60.3815	66.928	58.358	59.1865	47.6638	48.0311	26.0198	58.9145	32.446	107.133	56.1805	22.9152	53.8835	7.46358	8.15638	1.71113	9.29563	90.9476	63.7112
ENSG00000070413	Leukemia cancer specific m6A-reg-exp gene	27.6443	17.1915	25.4963	2.92011	12.9949	21.1552	21.0111	28.5166	3.64155	35.0208	22.1775	41.6144	18.9718	32.8281	46.3637	26.2962	28.2146	26.1885	16.1514	18.5369	31.3368	37.4052	32.372	39.303	36.0826	36.5996	35.2602	45.6402	34.027	35.0459	18.5056	32.7743	21.6174	20.9667	23.0685	19.453	11.3365	11.8716	29.1403	27.5667	12.3572	14.3457	15.1444	11.1038	2.92094	3.65167	8.61185	6.81849	60.3989	60.3989	86.7219	86.7219	98.5754	98.5754	125.796	125.796	6.00913	5.69805	2.13266	4.75277	3.68468	13.7696	9.77538	10.7435	8.16632	13.3415	6.70386	17.0882	11.5003	6.28325	10.5809	4.95473	11.4363	16.8346	39.2136	55.4935	40.1458	36.176	12.1452	8.14496	23.7224	28.1689	44.4591	40.6989
ENSG00000099899	Leukemia cancer specific m6A-reg-exp gene	37.3083	16.8006	14.5789	21.2751	9.72817	21.585	16.1346	18.3736	62.5138	38.1486	25.6963	33.444	14.3444	23.023	24.2535	22.5103	45.4521	24.9649	24.4154	15.5473	20.9498	19.7115	10.3013	19.9356	21.0599	28.9316	25.2326	19.9894	21.2425	16.5108	23.7285	17.0239	16.9256	17.5024	15.8253	21.8381	30.2422	33.2611	42.1976	37.0265	13.6144	34.9898	29.5207	43.7891	7.58827	6.17089	26.7595	16.7763	70.5293	70.5293	53.3008	53.3008	91.7498	91.7498	84.7982	84.7982	2.06637	10.8931	1.74309	7.52148	8.23464	27.4313	11.94	11.5765	8.92942	9.44149	9.29622	14.7505	18.8018	10.5365	12.2563	5.43115	11.8049	21.7457	22.3561	48.8012	33.5889	56.6079	23.8769	17.1772	22.8057	42.7639	35.9485	43.6178
ENSG00000099910	Leukemia cancer specific m6A-reg-exp gene	22.2093	6.17256	9.55916	4.77192	8.27437	17.5854	7.36098	22.7911	0	33.4223	22.9952	15.2512	16.6881	22.3959	15.0077	19.7853	24.0535	20.674	16.7516	18.3745	16.3608	12.674	9.67396	17.5982	24.5608	35.673	30.2264	19.8234	26.9267	22.4908	23.1075	20.9847	16.3846	11.5584	13.2392	21.9064	9.28716	4.04754	24.0528	21.9863	3.5384	18.1529	7.12813	3.5881	2.05353	2.14825	5.17288	5.49139	42.6527	42.6527	19.8203	19.8203	30.1606	30.1606	48.2766	48.2766	1.68227	2.33285	1.85548	2.80997	2.67899	17.6176	6.94858	5.99712	6.30245	6.28797	5.18189	10.9766	9.408	5.48346	9.49263	2.70428	9.77997	15.1228	20.8074	56.8322	26.4884	32.761	7.96654	7.91144	9.10161	14.2103	27.7551	34.7647
ENSG00000241973	Leukemia cancer specific m6A-reg-exp gene	87.1108	17.8736	33.157	5.77606	22.8827	75.5028	37.9161	77.0254	0	90.1469	65.252	66.5502	40.137	80.5081	73.0026	57.8737	94.8029	55.4839	57.9528	61.4944	79.315	64.3346	46.4394	78.4756	72.1262	107.507	80.4477	73.7343	80.5123	72.1119	46.2479	33.0215	28.3376	39.5482	32.0452	39.2157	61.6635	54.8466	106.447	103.959	19.5272	116.203	17.0754	33.2574	5.17536	4.28453	23.3146	18.9842	73.6564	73.6564	56.4353	56.4353	82.0046	82.0046	85.588	85.588	3.12032	12.5794	3.1798	11.576	14.8064	52.1333	27.7809	25.3861	20.5763	24.4337	39.0597	29.1909	30.432	22.4826	26.7203	16.5698	23.69	43.5179	47.4741	53.0085	54.7736	60.5906	15.2665	11.081	13.2211	13.5945	42.2161	30.1798
ENSG00000275004	Leukemia cancer specific m6A-reg-exp gene	2.09265	1.2243	0.921082	0	0.961072	2.46851	2.01471	1.79308	0	0.868953	2.40569	4.03523	0.314523	0.472643	1.00959	2.79031	1.47111	0.984661	1.34192	0.856393	0.336634	0.737013	0.343943	0.630145	0.785447	1.217	0.88213	1.56475	1.10404	1.67196	1.58835	0.450062	3.4113	0.575136	0.664196	0.216011	1.89652	1.33851	0.952929	0.864339	0.030329	0.371226	0.074735	0	0.11227	0.257432	0.158676	0.2213	0.309753	0.309753	0.331195	0.331195	0.250634	0.250634	0	0	0	0.077307	0	0.050314	0.261499	1.27708	0.620944	0.244758	1.03509	0.213019	0.732451	0.787074	0.574666	0.619822	0.438813	0.337814	0.638677	0.942463	0.130537	0.801775	0.400632	0.259705	0.08249	0.222934	0.451336	0.398905	1.30889	1.42454
ENSG00000159496	Leukemia cancer specific m6A-reg-exp gene	1.24914	0.545708	0.628566	0	1.22082	1.4857	0.715063	0.923499	0	0.201561	3.12659	1.14336	2.38463	2.94514	3.1633	1.36216	2.7858	2.36214	1.17273	1.48602	5.54335	1.68407	0.778784	4.62206	1.91466	9.07926	2.54388	2.9866	3.98418	3.72013	0.881449	1.52079	0.59872	1.01116	1.60503	1.78259	1.36434	0.721403	9.93822	7.4478	0	0.455795	0	0.134303	0	0	0.020401	0	1.24634	1.24634	0.391254	0.391254	0.593417	0.593417	0.759413	0.759413	0	0	0	0.258911	0.444498	0.559512	0.281241	0.318278	0.828758	0.457169	0.490702	0.839859	0.407118	0.47061	0.668661	0.14434	0.469588	0.893527	0.809905	0.314087	1.40983	0.182074	0.312275	0.460402	3.55334	10.0254	0.466355	0.198644
ENSG00000100099	Leukemia cancer specific m6A-reg-exp gene	40.6359	20.2551	12.4189	6.23845	12.4054	17.4499	14.1935	19.0683	0	28.8074	43.0145	22.2164	16.7606	19.8298	32.4198	29.6159	48.4927	25.2643	21.2564	23.9334	19.8749	21.7895	17.8025	25.1924	19.3367	29.7478	29.3541	25.5727	23.5682	22.8932	24.7647	21.3178	39.7471	16.8489	30.5233	15.1644	22.4826	23.7127	15.133	17.4273	11.3875	27.8545	3.63904	6.0059	2.60235	4.00748	7.23833	3.3102	9.93816	9.93816	14.43	14.43	28.2738	28.2738	20.4321	20.4321	0.70208	2.97913	0.378632	1.95522	2.07018	7.71865	4.11689	7.06709	4.6736	7.42613	3.52922	7.92417	9.31914	11.4517	14.0761	1.82159	8.15297	14.411	15.6934	32.4931	26.2188	43.0397	8.62578	8.83544	9.46519	5.3115	17.4037	18.1976
ENSG00000100325	Leukemia cancer specific m6A-reg-exp gene	58.9135	16.9047	25.0437	9.76314	37.1359	46.9429	28.397	48.7122	0	44.7833	57.8565	44.8724	41.9898	63.5323	66.1938	54.2173	71.5936	62.7673	54.5144	50.6014	70.063	84.7217	59.2551	79.38	50.6726	81.6407	74.3046	66.9438	52.7445	54.0914	45.7672	37.6825	37.6836	23.2847	30.2884	52.1451	45.7835	43.015	69.5375	78.7829	36.2058	114.548	28.8749	36.1114	10.5838	26.2402	45.8032	28.7868	129.151	129.151	76.4105	76.4105	88.1505	88.1505	129.795	129.795	4.60361	12.2358	11.5863	10.8853	13.3094	31.4102	19.6708	22.2433	19.2168	20.7381	15.1611	21.7935	29.9521	15.7348	20.6941	9.5954	21.703	40.4188	36.7259	80.4282	56.7807	102.041	24.3222	12.4861	23.181	33.8799	20.1758	27.6975
ENSG00000241878	Leukemia cancer specific m6A-reg-exp gene	25.8598	9.18561	13.6983	16.2065	12.602	20.6979	23.8575	25.3511	19.313	24.517	34.0739	26.3616	15.9872	18.6137	20.4816	32.0594	27.9146	22.8322	24.7166	17.6356	30.9178	23.3649	12.0271	24.3273	24.2301	28.6319	25.6517	23.1612	30.2037	18.9881	27.4184	22.3131	16.4302	24.9751	18.3887	14.7441	12.2421	12.3268	54.9447	65.8794	7.85777	38.144	5.6898	4.94139	2.38262	4.71906	10.4283	5.65128	23.4903	23.4903	43.304	43.304	37.2633	37.2633	46.9853	46.9853	1.52304	1.59199	0.856193	2.61922	11.2687	17.7669	9.9054	11.1218	10.607	12.4802	12.0203	19.5736	19.0929	8.15792	9.43081	4.3629	11.628	24.4386	19.8583	31.4344	43.9296	25.8718	10.6887	8.10701	15.1155	32.6682	23.2501	26.4162
ENSG00000183530	Leukemia cancer specific m6A-reg-exp gene	24.3603	3.89036	22.3311	13.0268	3.38304	6.1815	11.1441	9.08465	0.628323	8.81889	31.3352	29.3309	18.1732	23.8938	29.0668	35.35	35.3338	24.7463	17.1546	16.6873	41.6623	28.9735	19.2734	26.8224	24.0154	26.5869	29.3998	25.8381	30.4269	32.1455	17.7788	30.4077	33.893	13.5681	35.0795	12.7549	18.8595	14.6168	33.4078	33.5072	3.25294	16.0945	5.87524	4.21395	2.0999	2.5012	3.13669	2.40611	6.9397	6.9397	4.39813	4.39813	5.31166	5.31166	3.76148	3.76148	2.60065	3.6062	1.69107	3.39514	4.55995	6.42976	6.41868	8.32255	9.91186	5.60892	2.48929	12.0403	20.0593	8.35115	12.2951	4.34757	8.5153	26.4388	26.6041	13.6234	8.23204	15.6227	5.47633	2.84126	3.12902	9.89208	5.08394	4.45508
ENSG00000128340	Leukemia cancer specific m6A-reg-exp gene	14.1388	1.01899	1.87416	7.11058	43.6894	7.30355	16.1673	10.0614	0	14.8696	21.0404	22.3372	53.6372	32.7045	26.1626	19.1975	22.0049	22.2104	48.5443	13.4156	26.9827	29.18	25.8416	37.3643	33.8546	68.1463	50.1221	43.2252	34.4624	36.3088	8.8448	9.54055	19.3086	22.5382	6.9291	20.3521	138.528	121.354	244.853	234.367	3.06291	56.6002	0	10.8259	6.61636	3.13822	14.3186	8.62945	184.566	184.566	27.803	27.803	49.9925	49.9925	103.121	103.121	2.94195	4.23366	0.420212	4.26164	1.50453	3.50293	1.06475	3.08789	5.85072	1.69246	1.10966	4.95268	2.7844	2.86497	2.21149	3.94498	2.37754	20.907	9.79654	15.6533	40.3237	267.547	8.52945	10.21	42.199	102.109	21.5886	17.3695
ENSG00000213923	Leukemia cancer specific m6A-reg-exp gene	143.187	41.0514	60.379	41.9712	46.7262	124.721	39.8673	133.311	10.0744	138.285	79.6431	43.5191	60.5609	48.8737	50.3391	94.901	149.41	99.0349	57.3773	46.4625	33.8499	41.2032	26.9576	61.0363	33.771	63.5908	58.2636	70.9671	42.2548	53.6012	89.573	123.137	88.2929	65.4206	106.552	51.8378	33.7426	45.0867	38.5754	29.0484	17.3871	70.6634	15.0328	15.9567	4.38106	1.93627	29.1079	9.47705	160.215	160.215	177.791	177.791	124.561	124.561	192.279	192.279	4.09562	10.4269	5.70606	15.0903	25.4021	59.6057	35.2625	29.8404	21.5571	23.9166	79.3293	47.976	40.9158	34.3803	37.644	23.1456	39.5524	79.2456	118.303	331.178	166.491	173.629	52.1168	44.0022	53.7448	56.8998	110.284	96.2072
ENSG00000100221	Leukemia cancer specific m6A-reg-exp gene	39.6948	21.1393	17.8236	31.7069	6.53995	56.7661	49.3679	42.3817	28.3524	69.0216	32.7616	48.2574	57.0615	45.3799	45.1582	42.4146	65.3741	36.7348	23.7779	25.3441	75.1779	46.9694	70.9525	88.7249	34.0624	53.5544	46.3849	40.2557	62.6342	46.1724	30.3945	38.9897	31.0735	32.7061	38.0052	19.8521	15.6291	13.0156	61.976	57.2672	15.2191	29.8283	7.7066	13.0955	3.31771	1.75795	14.3269	10.1854	42.1553	42.1553	18.2011	18.2011	19.8209	19.8209	47.6563	47.6563	2.69613	10.3556	1.9808	10.7657	11.6828	21.5778	24.8291	22.8807	11.8032	8.45541	31.0686	15.3538	27.1468	17.8026	25.7477	26.8629	38.8391	33.556	50.8793	99.6702	51.2638	98.3567	17.7411	10.1547	19.0334	34.1809	74.3337	49.9284
ENSG00000187051	Leukemia cancer specific m6A-reg-exp gene	27.5691	7.02171	8.09323	10.6404	8.25172	7.97519	19.0912	12.2295	0	31.1301	10.98	5.13586	7.13762	12.9954	8.17849	6.2436	13.8584	11.2347	5.27329	8.66421	10.1231	13.8067	5.24317	12.7349	14.4495	11.5283	10.5428	10.5265	8.66708	14.3867	23.0161	26.6573	15.0829	26.5358	18.8325	24.3947	18.942	14.9232	39.7008	34.6307	26.7986	53.4708	28.7616	45.7748	16.7179	19.4054	21.4648	18.4038	100.573	100.573	102.299	102.299	82.4088	82.4088	90.1974	90.1974	4.7454	7.38633	6.48388	6.73607	6.87081	35.2265	10.5693	23.7813	7.77931	11.2005	11.6306	17.8169	18.5482	11.9343	16.2647	6.95819	17.2747	27.2988	44.2895	32.3325	35.1376	39.2503	24.6698	12.8698	45.385	60.4644	66.1808	89.1313
ENSG00000196588	Leukemia cancer specific m6A-reg-exp gene	27.2423	13.9955	15.8949	21.3598	10.6971	32.8286	22.8009	36.7935	3.08593	25.8275	34.9351	27.5014	28.5538	36.0069	32.0638	36.3418	54.5683	40.4025	40.6084	40.1803	28.573	29.2886	18.2442	34.5717	29.2131	46.9424	30.0646	41.5365	44.7528	53.5099	12.4114	27.5162	31.5997	27.2797	26.5931	20.8156	17.506	19.8691	86.6656	72.1582	8.78815	29.0083	3.73693	9.57751	0.150638	3.03803	3.4154	3.80834	54.9354	54.9354	30.9827	30.9827	38.9575	38.9575	64.2178	64.2178	1.48578	4.02408	1.24698	4.20658	24.7153	35.5401	26.2662	34.2993	12.8022	12.9331	62.5794	23.7011	29.973	13.6114	19.7129	29.3423	24.1994	32.5016	61.4454	31.189	21.1996	30.0905	8.95499	5.69972	8.11083	17.4284	14.669	16.9704
ENSG00000100412	Leukemia cancer specific m6A-reg-exp gene	39.726	20.0648	52.5895	21.065	18.5032	29.0663	36.917	45.7431	0.060336	52.2703	84.3236	88.3771	40.8622	111.236	102.659	58.9362	72.8469	79.0715	33.0525	32.2924	272.271	117.296	104.676	130.745	107.816	89.0241	96.4052	93.7167	111.956	103.838	52.3273	44.9857	32.4824	102.935	39.6419	123.936	35.0763	37.9698	52.7422	63.0111	37.6267	111.966	77.1773	72.8997	6.66095	8.77477	42.352	19.5673	94.0103	94.0103	180.745	180.745	89.8412	89.8412	116.314	116.314	29.6655	11.9015	21.0217	16.105	12.1744	18.5352	16.8516	38.4263	15.1162	25.0945	30.3535	23.9618	35.2131	19.3727	20.051	10.4785	32.2757	45.8276	55.8912	124.924	83.2234	181.2	52.0789	36.7916	79.2487	62.1446	156.151	116.483
ENSG00000100413	Leukemia cancer specific m6A-reg-exp gene	22.3895	5.54933	9.44298	0.079409	9.10084	11.0865	4.89395	19.667	13.7142	18.2171	23.7763	14.2315	11.8007	16.7519	19.2832	23.2444	24.574	19.5851	13.532	11.5118	10.4982	15.3174	8.94431	15.9692	14.5097	19.7508	18.9061	20.7108	16.8434	16.8504	16.4845	16.9397	16.34	11.0044	12.3335	6.34786	17.1772	4.28236	20.0585	21.1195	3.72014	8.14775	1.75423	2.30057	3.10091	4.90583	2.93942	3.6476	20.1638	20.1638	225.128	225.128	158.651	158.651	49.682	49.682	2.12877	0.989817	1.01835	3.86034	3.27857	12.6466	9.21825	4.10325	7.59574	8.57315	8.44038	14.9372	16.6696	9.95516	12.1339	5.04634	10.1446	16.3278	20.7591	43.3875	32.4392	23.8446	8.95628	5.71639	12.4992	16.728	18.4155	11.7564
ENSG00000100138	Leukemia cancer specific m6A-reg-exp gene	43.9562	60.6743	45.9343	25.5519	22.8454	51.0796	78.3266	56.2135	40.7367	121.044	90.8187	38.1822	41.9844	35.2484	68.2495	54.6997	44.6228	47.1117	42.1988	24.4563	33.3685	41.7014	31.8985	37.9409	39.894	44.7607	40.8106	51.0977	36.2577	38.6704	23.8598	40.0738	32.7464	28.1296	32.3455	50.3653	103.539	78.6926	41.8433	51.1031	40.656	35.9017	28.6129	48.0963	20.6798	15.3644	19.5205	17.0912	83.666	83.666	61.1268	61.1268	61.4003	61.4003	60.6042	60.6042	8.94669	7.07804	8.6016	7.49182	11.0606	12.7988	13.613	19.0295	9.39591	9.79121	18.8235	16.5004	28.8549	28.8021	24.0116	11.9096	29.4998	33.5372	49.2838	200.308	158.904	109.517	33.7534	21.987	63.1952	98.4798	94.5189	123.051
ENSG00000100207	Leukemia cancer specific m6A-reg-exp gene	10.9273	13.0943	7.4568	19.9455	5.89524	9.86378	8.55856	9.85961	0.02332	8.16595	12.1662	17.6691	6.09679	5.49615	11.0973	11.7891	13.0359	19.1682	18.4839	8.38946	9.66563	6.77508	6.30842	6.20578	13.1208	8.28105	8.23996	8.64681	5.84511	6.53924	35.892	8.51026	11.5189	17.0563	11.1152	20.3738	4.20746	4.61921	22.1544	22.6889	4.0665	12.4967	4.80054	6.94287	1.51332	2.17728	4.95727	2.7508	6.56364	6.56364	11.5511	11.5511	6.39269	6.39269	25.6308	25.6308	0.561778	3.24001	1.27284	3.31617	3.49958	5.9428	3.20333	3.42328	14.8525	6.64211	8.30734	9.57922	10.6375	4.59622	7.24936	3.69642	6.58424	8.00811	20.8701	11.9713	11.079	8.19559	3.22616	2.27654	6.24881	12.6288	13.2979	11.7655
ENSG00000189306	Leukemia cancer specific m6A-reg-exp gene	18.5528	5.88756	7.7472	6.75369	13.6987	14.4702	8.50862	8.25103	0	29.5542	25.2464	17.4676	16.6929	12.1307	21.6931	18.9078	18.901	20.5898	10.827	11.6996	11.018	12.5605	13.3822	12.6744	11.2355	13.7728	14.0818	11.7735	14.1708	13.7357	11.3321	11.3512	11.1787	11.9263	9.40544	8.20304	14.9435	9.22333	27.9611	26.5996	7.25294	22.5134	4.75677	6.44664	1.31585	2.27296	5.7436	6.94237	30.1311	30.1311	34.6643	34.6643	28.2313	28.2313	35.5996	35.5996	0.56861	1.5649	1.42324	2.58891	3.36803	3.02584	3.56524	6.4301	7.6313	3.86013	11.7324	7.65384	14.0303	9.37943	9.02774	4.39634	7.95139	20.0322	28.6052	50.4142	33.2579	25.7371	12.5009	5.00366	15.755	29.5579	25.5134	19.5118
ENSG00000100266	Leukemia cancer specific m6A-reg-exp gene	35.1199	6.97513	26.0171	12.7909	7.42896	21.9992	20.7298	28.3581	4.66744	34.4318	38.0196	68.7162	27.6599	60.0094	59.1042	38.556	42.2419	22.7757	26.2627	35.5104	47.2412	84.404	41.9721	76.6238	48.8367	60.5839	51.6605	64.3843	66.1693	58.8282	27.6463	32.5238	26.2778	24.9359	24.6784	21.717	30.4568	35.4143	49.1872	55.6487	21.9382	62.6168	12.9219	20.9054	4.90985	4.29227	16.6268	9.64701	73.402	73.402	118.975	118.975	75.9888	75.9888	90.9603	90.9603	3.78834	10.5608	3.48095	8.43696	11.9841	9.038	16.7644	35.4562	16.7175	17.8934	42.6132	22.282	25.4768	16.5669	19.1065	17.1664	28.6431	38.1877	67.0732	60.9486	51.4895	48.0433	29.4237	20.9531	34.1716	37.8058	77.3808	75.7163
ENSG00000100425	Leukemia cancer specific m6A-reg-exp gene	18.1856	3.22332	4.52634	2.94666	5.72996	18.6324	8.08027	18.7272	0	24.2249	33.2574	20.7228	12.7662	23.0462	30.0977	25.3038	27.1649	26.7971	19.0393	11.3406	42.0063	23.0889	15.927	39.5327	24.6911	39.8742	26.502	37.9941	22.4913	23.5252	35.0916	28.3458	20.721	19.3105	25.0226	20.9934	14.0679	14.8327	44.9609	58.0524	5.79153	29.0982	6.86989	8.07328	1.20745	3.26741	10.3789	9.87972	29.5452	29.5452	37.3048	37.3048	41.4023	41.4023	31.8325	31.8325	2.36219	5.34033	1.81165	5.34358	9.06002	6.22041	11.8223	16.6052	14.6215	8.56129	14.6988	22.844	18.2373	11.4445	17.1492	9.57601	17.5534	24.3033	30.5279	22.9905	18.4421	41.5241	8.49217	7.1971	10.6797	15.5189	26.7014	18.703
ENSG00000182858	Leukemia cancer specific m6A-reg-exp gene	7.22716	1.97073	8.19167	1.2315	2.47922	5.1689	6.47696	6.36153	0	9.26446	4.91075	6.67522	5.71676	6.82833	7.39818	6.54205	7.95379	8.55604	5.97833	4.7827	11.5181	8.21185	8.02554	7.1954	8.36053	13.4127	11.0772	10.494	10.7184	7.64156	5.812	7.46791	3.77876	3.74335	5.44497	3.75402	4.67317	5.22814	8.01336	8.69097	4.53108	17.0993	3.94168	7.07384	0	0.295866	3.21786	0.832235	14.9106	14.9106	20.0624	20.0624	26.0059	26.0059	30.7464	30.7464	0.016831	1.08925	0.75761	2.23346	0.888278	1.22782	1.36193	1.72811	1.43121	0.997426	2.05425	6.87611	5.33994	1.52555	3.0087	1.11999	3.5344	6.86477	9.41291	20.7556	11.0408	25.3564	5.78227	2.99669	7.37052	5.20824	7.73612	8.18987
ENSG00000128159	Leukemia cancer specific m6A-reg-exp gene	27.3464	5.36417	10.9406	3.23984	10.5201	26.8416	7.32768	32.0697	0.057399	35.0764	19.8298	14.469	6.86478	19.2763	15.6433	15.9198	25.1825	22.8549	18.2009	12.2715	26.2342	20.441	10.6651	21.3855	15.2942	33.2477	23.912	24.8009	17.1503	21.5485	25.5657	24.0041	26.224	19.6098	24.4772	23.1016	13.936	8.19508	58.214	53.8184	14.8836	86.6544	13.8651	12.1556	1.87035	1.6198	12.745	13.7749	52.2987	52.2987	53.84	53.84	123.819	123.819	101.944	101.944	1.00856	4.021	0.366994	5.00668	5.57736	5.08718	10.1921	13.9367	14.3241	17.7839	18.0557	19.8386	21.1365	13.3144	13.423	5.61902	11.7104	14.2943	22.1539	88.5025	40.8309	57.3876	16.2255	15.444	11.1958	22.0874	32.8368	24.1964
ENSG00000025708	Leukemia cancer specific m6A-reg-exp gene	51.3844	8.69752	13.5688	13.4046	128.514	10.6513	36.8687	14.4294	155.465	12.5031	17.3904	17.568	64.7072	16.5602	15.7023	70.5076	19.0351	30.9158	40.3816	16.6806	16.674	15.1282	9.67199	10.887	12.7419	23.56	12.5929	11.2252	12.9962	13.1613	256.212	134.604	54.2403	116.461	92.3087	77.8921	97.3237	46.7056	161.152	181.483	41.3871	138.641	36.5852	28.1952	9.80104	3.04053	19.7695	12.5321	799.798	799.798	201.86	201.86	100.265	100.265	379.072	379.072	0.418047	8.05755	1.59128	9.31252	24.0238	32.0324	21.7978	9.89642	28.0259	19.7546	56.8539	21.4267	54.7405	29.8456	20.1715	10.112	35.0318	73.9204	94.803	19.3946	124.565	124.913	16.1972	20.4696	50.3476	413.922	25.2858	33.9868
ENSG00000100299	Leukemia cancer specific m6A-reg-exp gene	27.1204	9.33321	15.3799	5.90908	17.0241	7.87189	6.18779	7.92389	0	27.1301	12.1862	15.1758	13.4957	13.6074	17.0639	18.3245	17.8748	11.7444	10.8133	6.12837	16.8878	16.2643	13.6972	14.4268	18.0479	36.4998	23.7041	21.6672	18.9606	13.7129	17.2805	18.5759	15.7006	12.6601	25.1278	11.5484	8.57497	3.64494	39.5179	20.8106	20.5454	73.559	14.4201	8.75657	3.08431	1.20564	11.8966	15.8127	85.2976	85.2976	45.3334	45.3334	50.3699	50.3699	156.4	156.4	1.41132	5.38981	2.50522	2.94808	1.98798	2.72166	5.91911	7.36071	3.23626	4.41776	7.4903	7.94488	16.0002	4.16756	8.07555	2.79692	17.4709	21.29	13.7025	35.4767	38.5575	27.5996	14.3257	16.4367	17.0518	27.7989	18.6155	22.4901
ENSG00000155304	Leukemia cancer specific m6A-reg-exp gene	3.13503	6.61794	2.6931	11.8538	1.67659	11.0948	9.96522	15.1406	0	7.41505	15.0029	9.30731	14.0156	5.35046	9.59788	8.29217	7.56175	11.4078	15.216	12.955	5.35602	10.0018	9.19928	6.72021	8.05722	12.4138	8.72105	14.7086	14.5027	15.1617	5.93174	29.2404	28.7726	6.82059	29.5146	9.5634	22.2725	24.5048	5.76791	6.94147	6.02714	5.15217	3.71185	5.10231	0.839182	0.476488	4.07675	0.92587	1.42975	1.42975	1.89646	1.89646	1.15655	1.15655	3.64738	3.64738	1.44424	2.19214	0.280229	1.70802	4.51591	4.2776	5.12158	4.0481	4.84445	2.93212	2.1475	3.66929	4.8192	3.97566	4.46912	3.84586	6.88877	9.30721	11.7938	7.46326	7.90869	30.1353	1.90992	1.69706	10.3088	10.3979	13.233	15.2933
ENSG00000180530	Leukemia cancer specific m6A-reg-exp gene	27.8364	14.1141	10.0524	18.3276	2.01011	28.5468	35.8108	54.6217	12.0147	3.75801	18.4992	31.7761	21.2257	10.456	23.1538	16.6134	29.6595	26.8141	22.8332	37.6254	31.8984	43.518	29.0323	30.836	23.3267	26.5837	32.5084	38.4287	32.3798	37.7067	34.3404	93.2573	52.5046	42.8937	75.5109	58.7183	11.9483	11.434	20.48	23.6351	9.34667	6.06842	10.5	8.08347	4.09407	5.3299	9.99182	6.09431	3.20489	3.20489	1.05795	1.05795	0.517954	0.517954	0.18054	0.18054	3.55205	3.80286	2.93628	4.13233	16.1614	23.7594	11.6303	37.9737	3.61117	14.4565	10.8613	35.2699	49.5638	25.3336	28.7955	8.59603	29.5015	32.9713	11.6242	0.020155	3.94758	4.0777	0.907217	0.671499	3.37642	14.4219	10.5939	10.3233
ENSG00000156304	Leukemia cancer specific m6A-reg-exp gene	23.1131	8.22073	10.2718	7.14765	5.34238	29.1349	18.0672	29.0189	0	19.7035	73.3087	47.6098	30.3225	36.6608	56.854	29.7745	56.9921	54.1432	62.6257	45.9647	49.5207	47.6234	30.9469	34.4185	39.0534	70.3726	46.0568	65.5862	38.8385	51.4104	29.2846	30.2463	24.4	21.4876	22.3125	29.9638	44.7127	45.2769	51.9727	55.7292	8.17681	17.7837	11.3694	7.07517	6.87612	4.86443	10.4228	5.8095	15.8159	15.8159	11.6476	11.6476	12.1647	12.1647	9.99156	9.99156	3.11863	4.43744	1.32557	4.14797	9.33774	11.3178	15.6527	13.9588	13.7092	10.4312	13.6878	18.8227	19.8818	11.4836	17.3837	7.23315	10.1316	32.0947	46.7391	36.1908	27.4043	44.7106	9.65853	7.25111	5.74185	13.2267	12.9528	13.8805
ENSG00000159082	Leukemia cancer specific m6A-reg-exp gene	3.32155	1.3825	0.609561	3.27367	0.877566	4.06037	2.97188	4.53783	0	2.57215	8.70751	11.81	9.8233	10.5133	14.0409	5.39103	13.1039	12.2133	14.7016	11.5088	22.1968	15.5072	9.2693	12.3926	10.7062	16.5495	13.2769	12.7598	10.7055	17.4964	3.30183	16.4247	6.89977	6.40862	14.5842	9.89994	7.93042	10.0525	10.2784	11.8208	0.871191	4.33048	2.39357	1.36684	1.83123	0.630284	1.89564	0.514517	1.18359	1.18359	0.368013	0.368013	0.630013	0.630013	0.563905	0.563905	0.674709	1.49868	0.30735	1.21973	0.369532	1.27776	0.97873	2.44221	2.56078	1.68082	1.24716	2.40003	3.30202	2.24773	4.81681	3.07483	2.45077	10.0112	10.2862	4.958	4.91342	11.383	1.52615	1.62758	1.51188	5.53405	3.54845	3.96402
ENSG00000157538	Leukemia cancer specific m6A-reg-exp gene	15.205	9.297	8.46264	2.93592	3.05908	21.2607	16.5655	24.5474	0	25.2367	35.492	22.7794	20.3602	21.1285	38.8398	13.4756	24.3691	27.7952	26.4729	15.5823	35.766	21.5782	15.2325	37.9537	20.4614	25.7215	27.7262	23.6313	20.3883	20.2859	25.616	33.6089	30.348	14.3007	21.6555	18.4747	63.4428	62.0029	33.2458	30.9184	10.1383	7.77073	4.60767	12.4429	2.66753	2.14581	6.33705	6.64383	14.272	14.272	15.8641	15.8641	16.5332	16.5332	16.1161	16.1161	2.04623	3.3082	4.42954	1.74844	6.30628	7.03017	13.1253	14.5895	7.66495	13.7255	3.58077	10.3692	12.2377	8.05959	11.1183	6.09392	11.4256	35.4538	23.6148	18.9407	13.3989	38.4053	6.80722	10.3116	16.5832	40.1426	35.945	34.3766
ENSG00000173276	Leukemia cancer specific m6A-reg-exp gene	6.70558	0.851734	1.59996	1.71404	2.23618	13.7059	9.25755	8.32975	3.76812	10.4226	11.4794	12.5131	5.55362	8.50806	8.96218	12.9449	13.6076	10.4681	7.24655	5.01276	10.5449	14.0773	4.03104	4.91606	7.96318	5.54851	9.17819	7.24523	10.2041	20.1436	11.6625	9.80359	11.0451	4.35643	12.4842	8.99921	8.33215	7.61483	15.8654	21.0334	2.98175	3.02529	0.797577	1.42853	0.524693	1.23866	2.69627	3.14407	1.25616	1.25616	0.448228	0.448228	0.997508	0.997508	1.63308	1.63308	0.846835	1.72773	0.354511	0.9356	6.37274	2.28471	4.95982	9.09242	5.70538	3.62058	10.5819	12.7661	8.36805	8.99873	8.15046	10.3877	9.47789	5.25223	6.97557	6.77222	5.90342	8.04491	2.26005	0.93339	1.93513	5.85666	10.7952	7.45023
ENSG00000160193	Leukemia cancer specific m6A-reg-exp gene	16.6868	7.0768	5.1835	0	7.46421	9.20102	6.14684	10.5833	0	5.24289	23.7914	10.6077	9.82971	8.48099	19.7307	19.7114	13.6848	19.7958	22.2419	15.1556	5.84553	7.36782	6.45219	8.04121	8.46769	9.87865	7.9378	8.35018	8.5061	8.69278	10.2531	10.1995	6.68071	7.08742	6.97106	6.03445	31.3881	12.213	14.2318	16.0134	2.09474	5.14957	1.40473	3.74745	1.12357	1.32258	0.97585	0.956597	10.1749	10.1749	9.89941	9.89941	28.4386	28.4386	18.8086	18.8086	0.183798	1.88103	0.517547	0.837156	4.80455	7.23573	14.1619	2.83509	16.1451	15.0429	5.01856	5.85348	10.4083	3.24971	3.24323	2.67839	5.4013	20.8235	29.0922	7.74929	6.13161	20.9535	1.03623	1.27701	4.17657	19.0158	5.21942	10.1879
ENSG00000160223	Leukemia cancer specific m6A-reg-exp gene	0	0.29179	0.554365	0	1.6279	0.98807	1.20864	0.729711	0	2.3147	3.44164	3.85242	4.57868	3.81443	4.78265	2.03923	5.83013	7.29597	6.24727	3.89417	4.76362	2.87092	3.10409	5.01489	1.61506	3.44552	5.9827	2.32633	3.30149	1.32809	2.73879	2.4503	1.13996	1.96594	3.92543	1.61932	7.60317	5.63534	2.58613	2.90834	1.20162	2.31324	1.62588	0.857642	0	0.673215	0.403282	0.75138	4.9269	4.9269	2.88879	2.88879	1.99995	1.99995	5.44854	5.44854	0.064896	0.158739	0.112014	0.148355	1.33024	0.693335	0.873709	0	2.16576	1.50642	2.42628	0.894669	0.978881	1.33996	0.917595	0.294419	0.819918	3.47939	11.479	1.05951	3.59598	12.9959	0	0.884605	3.28991	10.1444	0.992283	0.246256
ENSG00000184787	Leukemia cancer specific m6A-reg-exp gene	34.5096	15.3679	17.1673	13.3717	27.4221	40.5008	30.224	43.4193	7.59878	26.9453	96.5573	64.7046	48.6096	49.0911	73.6108	62.9742	70.1871	91.1774	77.347	58.7321	53.0696	74.775	34.3504	41.988	44.4147	58.2892	64.362	74.9111	67.5268	69.7201	45.439	60.5564	43.1814	38.0611	45.5088	79.7466	151.125	109.051	64.2237	76.5255	21.6292	38.2464	14.9038	21.0587	11.5555	14.3099	27.9022	12.2703	10.6098	10.6098	23.4966	23.4966	36.3583	36.3583	36.0265	36.0265	3.20052	8.04278	3.89833	10.3384	17.438	19.7298	37.5225	26.403	23.8227	26.9875	18.615	33.8132	36.3868	24.2591	21.959	18.2517	20.1993	48.0734	78.3621	148.074	100.927	217.225	25.237	22.3007	34.6776	74.2663	115.984	97.02
ENSG00000186866	Leukemia cancer specific m6A-reg-exp gene	26.154	7.79413	13.6936	0	7.00008	20.8123	12.9189	23.4358	0	41.1083	18.5137	18.5447	15.7854	23.89	27.2077	15.1688	35.7604	18.4171	26.032	25.7382	34.8089	21.219	14.4415	21.3144	18.8754	32.7966	18.6983	24.0658	29.8458	25.6947	13.9228	22.858	19.8197	12.6492	16.4349	9.0498	39.143	42.3493	21.7741	24.9825	11.4842	13.0006	9.26784	11.9164	1.34402	3.01451	21.8352	8.11113	41.1473	41.1473	29.6699	29.6699	56.3006	56.3006	52.8168	52.8168	1.98214	2.48091	1.15898	4.8753	10.3226	14.9943	20.4072	7.69014	18.2356	19.0428	28.4724	11.8742	18.6342	10.9292	11.6158	9.2251	15.473	23.4955	41.0241	109.686	50.7193	161.235	27.8676	14.5708	9.35199	32.5609	45.8758	34.3579
ENSG00000173638	Leukemia cancer specific m6A-reg-exp gene	23.0575	12.3297	17.2499	26.0159	12.0989	14.1076	8.10969	14.4959	32.8267	10.2063	15.9285	4.10084	5.93917	4.43472	10.4803	11.1765	13.7208	21.0416	17.7636	14.0857	9.32858	7.16985	4.66756	2.51431	3.85513	11.0041	4.07991	7.49248	10.6663	8.45701	10.095	3.09774	4.46862	8.68521	5.52349	4.16592	55.978	29.4146	11.7737	16.7976	8.58676	21.8657	15.1793	10.0278	1.93873	7.40069	13.1745	11.0925	13.8347	13.8347	18.8217	18.8217	46.38	46.38	20.317	20.317	0.102185	0.399015	0.19025	0.644965	7.45472	8.80726	16.5765	4.50616	8.34358	12.0786	18.2372	5.77996	6.87429	4.3293	3.138	7.46007	7.41006	15.0329	24.1854	14.4565	10.6545	27.8544	2.92173	1.27479	5.67293	18.5441	1.9862	1.78497
ENSG00000160298	Leukemia cancer specific m6A-reg-exp gene	15.0872	2.33692	13.7882	2.13361	3.8694	4.20052	1.60438	3.1339	0	5.58654	7.09476	2.92867	4.82785	4.77874	5.04541	6.45291	5.47431	11.3381	3.4214	9.06824	6.3329	3.69769	2.7457	7.06638	4.4057	6.1204	6.83885	4.65336	5.48808	4.36676	13.8679	4.36799	4.55325	7.79515	3.83778	3.32025	44.2956	35.479	2.31354	5.13309	1.66847	1.78334	1.89843	5.0061	0.662859	0.412791	0.265048	0.834906	5.98763	5.98763	6.07024	6.07024	9.03625	9.03625	7.94999	7.94999	0.214036	2.10296	0	2.23719	0.618971	4.84852	8.78179	1.21891	13.142	7.62929	13.9809	6.27032	29.2637	16.1382	10.6058	0.525154	20.5223	10.625	10.6166	10.5147	8.54153	15.315	1.77229	2.48159	1.70239	6.60976	3.44139	2.6694
ENSG00000136205	Liver cancer specific m6A-reg-exp gene	103.15	27.8697	30.0593	11.5002	9.40596	34.9998	36.1916	56.0819	15.8217	50.5054	66.7372	58.8112	123.678	51.7538	82.2676	88.5494	108.433	146.286	123.505	115.961	96.3566	45.9685	38.4549	55.4292	53.8562	76.111	69.8713	54.8271	64.461	64.0727	23.683	96.5493	46.4737	25.4986	77.9384	19.6396	27.7034	38.6362	33.3458	27.5322	31.0168	72.7123	19.0618	20.6387	6.33883	11.3394	17.8723	18.8792	42.4564	42.4564	30.4345	30.4345	28.0415	28.0415	53.9625	53.9625	1.49765	4.56278	3.68659	6.45085	20.9977	29.18	42.5611	22.1398	46.639	23.7276	18.2248	30.6624	23.6131	25.1278	18.6759	8.12416	19.7903	44.2727	41.2242	54.5631	31.3417	204.558	24.8812	15.6768	34.7537	31.9995	9.58411	13.1159
ENSG00000139832	Liver cancer specific m6A-reg-exp gene	14.156	6.35112	15.4157	15.3035	7.01879	7.3123	21.3711	9.41394	37.9653	8.9777	16.6108	23.3002	28.2994	18.4533	30.3654	11.4119	22.8965	31.4651	25.6267	12.1918	34.4356	12.5601	16.8778	18.2436	13.0231	17.0225	12.9051	15.2109	16.7581	13.7147	2.69548	4.72617	3.44626	9.00395	3.89512	2.7679	25.4293	24.191	18.2265	16.8655	23.6148	73.1043	8.1389	7.10946	6.61299	5.99254	11.6431	10.1176	40.9781	40.9781	51.4854	51.4854	37.9442	37.9442	31.6284	31.6284	0.271647	2.11012	0.344914	2.01401	8.65624	3.90941	5.35297	9.54397	4.70442	4.13424	10.4494	6.60938	9.01178	6.51125	6.25422	4.86773	9.4351	13.4512	23.4717	8.7269	19.65	11.5732	6.16008	6.28006	30.6912	67.108	15.3193	14.6223
ENSG00000189339	Lung cancer specific m6A-reg-exp gene	42.6721	10.6293	16.9774	2.88025	8.28815	24.8557	11.892	38.342	2.25021	32.9592	22.7665	19.5177	10.7713	27.5135	26.9841	19.6095	44.0225	23.9414	32.5695	16.9459	39.9386	20.3678	13.7274	35.8176	23.8707	39.2915	40.9597	27.0453	33.2972	26.2546	34.6259	49.9003	47.5229	17.5573	33.8934	22.0238	36.4604	45.0019	35.9901	32.5433	8.0128	35.7768	4.73564	9.01653	2.00003	2.49524	7.09294	7.76897	20.7545	20.7545	44.782	44.782	42.2989	42.2989	78.6169	78.6169	2.28044	4.56449	2.20206	3.71018	6.8813	11.4062	18.969	10.6316	14.91	14.6873	14.7651	12.5086	12.0692	9.09388	12.7677	5.16026	15.2847	23.7689	29.7356	66.6685	39.2755	34.3507	14.1344	11.055	13.3568	18.0155	21.1301	24.6642
ENSG00000117298	Lung cancer specific m6A-reg-exp gene	43.0955	48.0769	30.6154	9.58534	27.1672	76.1967	95.7933	111.44	23.7736	106.123	42.5137	69.0859	77.0883	64.4847	61.0582	58.1731	49.782	53.7544	45.8351	34.2733	78.7196	57.2258	44.6053	78.9124	66.4593	106.555	81.2807	88.9539	88.2507	74.6812	69.0028	33.0448	21.4853	54.5664	33.286	33.1907	19.5936	21.4657	49.0215	70.4854	22.4418	59.0216	13.7996	16.5694	4.81217	13.286	31.6382	22.7756	456.681	456.681	55.0215	55.0215	98.3404	98.3404	328.179	328.179	4.08546	13.0241	2.27672	16.7945	13.8793	20.5859	22.741	40.6306	22.3197	11.221	42.735	21.5429	22.0643	11.4719	27.4699	15.5341	27.6942	49.0648	60.5456	92.9789	84.0125	89.3435	18.0525	13.4509	31.1338	27.6701	75.4559	79.9648
ENSG00000134686	Lung cancer specific m6A-reg-exp gene	46.583	50.9004	40.5559	11.7123	24.5545	40.656	73.1809	106.667	0.06761	98.5501	65.084	63.073	144.908	60.7581	84.903	61.524	91.9476	98.1278	107.633	56.993	52.2791	74.1327	41.7968	57.1454	67.6746	65.4909	48.0622	78.8723	89.9427	93.6519	25.472	93.3866	52.6732	33.9705	90.2884	26.1951	28.8228	48.6386	40.7339	37.824	20.3875	67.404	10.7766	21.7672	4.57029	7.19335	29.4807	12.5508	267.115	267.115	163.096	163.096	175.919	175.919	317.539	317.539	3.93125	10.5431	4.39722	9.74071	26.6007	23.55	36.6304	45.7456	29.2892	13.7558	23.1803	23.2315	22.8625	15.6927	20.0087	19.3518	25.2877	35.2335	40.528	140.805	110.912	209.46	21.8927	19.7885	45.3043	61.5019	94.2704	123.11
ENSG00000160714	Lung cancer specific m6A-reg-exp gene	49.0887	23.5624	18.7392	50.7557	15.4765	22.8942	29.1147	26.3385	6.75863	43.2404	21.5981	35.0065	20.8747	26.1379	32.4501	43.7011	33.1846	29.5478	28.7709	26.7466	41.0271	27.2923	20.8138	29.8779	20.6451	37.3503	25.9379	26.0651	25.6044	25.4726	28.2211	25.9867	37.8238	14.0255	27.9271	14.4951	55.4928	45.5607	35.4536	40.8187	17.7508	46.0808	24.8518	31.8365	19.0508	6.20173	18.4662	16.3404	70.812	70.812	93.9716	93.9716	44.2321	44.2321	50.8354	50.8354	4.73914	3.83922	2.00501	3.50928	12.1223	15.3951	16.8659	14.5415	18.169	11.5618	12.5867	12.1096	18.4658	11.1133	13.9074	6.97001	13.386	24.4563	40.0527	95.6909	78.7836	89.4023	27.0674	20.0115	29.0054	41.6779	31.0071	37.3046
ENSG00000182795	Lung cancer specific m6A-reg-exp gene	3.16323	3.07649	0.278469	2.2252	1.00908	2.34099	5.15825	0.121257	0.951274	0.298228	9.31506	29.4377	7.56872	15.9335	26.3586	15.406	44.4279	7.47065	14.2736	19.5873	28.1411	15.5252	24.7186	15.716	10.3696	15.1027	14.9543	7.84591	10.7712	12.5105	7.93829	44.4359	34.8279	10.4107	35.7763	18.4283	0.166219	0.113969	0.757285	0.726518	0	0.322444	0.527962	0	0.231871	0.114669	0.656303	0.710492	57.6407	57.6407	108.912	108.912	235.052	235.052	42.9937	42.9937	3.39035	3.2072	3.28358	3.7688	1.72109	1.24264	0.312342	0.062989	0.957962	1.2261	0.834004	0.646463	0.65838	1.11304	1.31421	0.113897	0.756938	18.4789	45.6204	82.1609	82.223	0.193197	13.468	11.8075	26.0193	3.38854	0.094932	0
ENSG00000076356	Lung cancer specific m6A-reg-exp gene	18.8117	8.47166	10.7855	3.73058	3.52337	17.3767	13.1419	11.6236	0.045473	13.7777	22.7036	32.5608	26.1317	45.2408	31.8261	20.4065	36.73	31.0135	22.0328	36.6496	62.5214	36.9919	33.0709	53.35	33.9945	55.8505	54.7113	46.9774	36.2439	32.7764	32.2707	80.6892	28.0239	25.2357	60.8529	21.3464	0	0	2.751	2.26718	4.51663	11.6943	1.74588	3.42158	0.572583	0.38643	2.15741	3.87358	12.5507	12.5507	52.3633	52.3633	21.8185	21.8185	58.3811	58.3811	3.05645	1.93851	4.77224	2.18327	8.60626	8.49184	9.30805	13.6377	4.90548	1.86004	8.22484	11.4491	6.33478	3.34505	7.42269	7.51071	9.47606	10.736	24.9464	10.4334	12.8257	32.4537	3.04426	2.95231	4.68464	4.90313	14.12	19.2853
ENSG00000135801	Lung cancer specific m6A-reg-exp gene	16.5378	5.69039	4.81354	11.5483	2.19931	11.5368	13.9212	10.1678	11.8257	11.1114	18.9883	23.2681	13.3525	16.7429	12.6166	30.4561	18.0358	16.9462	15.6075	9.52231	11.1942	19.8089	12.877	17.2478	11.8431	14.632	10.1179	18.3999	24.7962	15.9209	9.98827	14.1851	9.17905	8.99742	12.01	6.42047	11.9854	11.6388	11.5216	17.46	7.76943	17.4675	4.49585	6.45561	3.07903	1.56637	6.12291	1.86993	13.6553	13.6553	18.5993	18.5993	13.6043	13.6043	19.8478	19.8478	0.252571	1.60172	0.639614	2.74796	2.66509	6.25196	6.96617	7.61032	4.92735	3.98021	3.12349	6.04768	7.18579	3.80646	4.44762	3.83625	7.36794	14.0289	21.9225	14.0798	7.3204	16.0859	4.98623	4.58929	9.13214	19.3667	11.668	10.2601
ENSG00000143867	Lung cancer specific m6A-reg-exp gene	0.375792	0	0.178601	0	0.193336	0.832576	0.217322	5.03071	0	16.9962	0	1.21011	0.451709	5.85707	1.03455	4.57924	1.96089	1.00228	4.26438	0.908339	2.40698	3.63208	1.91044	3.51035	8.39399	7.53806	8.14455	10.3865	6.29158	9.02274	0	2.48256	3.40702	9.04152	1.41787	3.76411	0	0	0	0	0.11581	0.297605	0	0	0	0	0.057705	0.123939	4.7534	4.7534	3.17084	3.17084	6.51348	6.51348	7.18232	7.18232	0.205052	6.2525	0.640263	8.06873	17.869	2.7924	12.8677	16.2391	1.07711	8.97416	1.87926	0.370843	0.603589	0.458507	0.51357	4.75448	1.72382	6.5142	30.4946	772.886	137.819	0.63691	22.4313	21.6316	2.29988	0.453437	5.13445	5.80687
ENSG00000115884	Lung cancer specific m6A-reg-exp gene	38.465	84.7608	16.1404	35.4054	15.2716	5.05868	33.4636	5.22691	27.7994	3.05219	29.1403	37.5099	9.71738	58.4261	55.2287	23.0598	50.3131	73.6331	23.8774	16.0331	32.3991	23.7976	43.9279	28.4713	21.3881	20.6749	22.898	22.4412	31.3308	14.8629	172.449	79.0959	68.8181	54.1952	79.8391	51.8291	0.04281	0	0	0.056163	169.633	120.205	507.496	98.0301	50.9185	60.4687	88.1291	109.859	542.711	542.711	179.933	179.933	350.079	350.079	370.349	370.349	13.2374	10.3539	10.6387	15.7441	7.47402	20.6198	13.807	0.567718	4.00208	4.07226	4.08098	3.91973	4.28659	1.41724	2.95512	1.15295	11.126	231.584	390.015	180.591	419.642	71.855	6.653	14.6166	21.7757	32.4087	1.00994	0.574718
ENSG00000115464	Lung cancer specific m6A-reg-exp gene	65.1456	44.4375	30.9885	35.2171	28.8768	65.374	53.4666	87.7479	7.77035	45.0172	104.568	132.846	70.808	54.2769	92.4298	128.574	103.591	91.0928	104.352	90.4913	127.309	88.1335	67.2498	71.9627	83.5693	119.614	96.0722	127.412	84.4485	94.9971	81.7774	187.61	165.645	62.0661	159.919	89.5039	48.8889	62.5821	79.6815	88.7357	8.25359	21.2227	19.38	31.4895	15.78	11.9827	16.1174	19.6487	13.8815	13.8815	5.25318	5.25318	5.04025	5.04025	2.99026	2.99026	7.05406	14.3782	3.97541	11.2831	21.9699	33.37	52.9775	30.4486	36.2586	26.4683	15.7525	41.8621	37.4748	31.2078	42.965	18.9245	28.6374	59.858	51.2157	79.3117	43.5575	45.9292	24.2714	23.6354	17.2543	29.5795	41.8886	32.1917
ENSG00000179833	Lung cancer specific m6A-reg-exp gene	11.3009	2.67822	0.843516	10.3891	4.25599	13.6314	8.38118	12.302	0	9.60243	12.328	17.7749	13.3163	18.1488	11.2672	41.8908	17.822	17.0806	21.7986	15.3544	15.075	16.7595	14.6556	23.1129	17.5612	26.209	22.149	30.7578	19.0501	25.8413	13.1103	40.4429	31.852	17.9029	38.5873	22.1685	10.5345	12.2762	36.3819	32.241	6.74612	11.1455	2.64081	3.1221	3.95314	3.009	7.36376	5.15089	14.3904	14.3904	3.88449	3.88449	6.09409	6.09409	6.19556	6.19556	2.35216	4.09618	1.75953	4.51731	4.71636	6.15283	8.76484	5.41819	8.90544	2.64668	5.53105	7.29557	6.29332	5.25528	8.24656	4.93435	5.18959	16.9296	15.0441	28.2258	26.3364	18.1345	5.74151	7.11739	4.21344	8.54403	10.3333	12.2216
ENSG00000135966	Lung cancer specific m6A-reg-exp gene	10.1446	4.40811	2.5893	2.1863	0.938257	7.01586	7.85971	9.86068	0	8.77829	22.1323	13.8023	10.0455	11.993	15.4832	13.0727	14.2966	14.6217	12.0921	15.2849	9.79993	11.6517	8.06344	11.526	10.1082	13.8308	12.8267	10.6752	15.2483	8.53895	7.48873	17.4392	15.2564	10.0575	13.1566	11.2577	8.65081	5.48293	14.6219	14.2062	2.08581	7.38561	1.7012	2.4536	0.329066	1.24029	1.88814	0.891232	9.50812	9.50812	17.2498	17.2498	9.27476	9.27476	19.939	19.939	1.48741	2.35382	0.864398	1.6136	1.9681	8.67915	4.53011	5.45285	3.00228	2.83248	1.52828	4.66702	4.61905	2.72669	5.72405	2.17378	3.59301	10.8243	11.1802	13.4928	12.5928	14.0586	5.74159	3.98932	9.01071	8.09066	11.1181	12.542
ENSG00000068001	Lung cancer specific m6A-reg-exp gene	10.669	17.9979	5.96518	8.45299	9.90849	52.3377	28.8791	27.6781	0.344217	117.158	23.3265	27.3602	38.1225	19.8194	26.8003	12.9048	25.0591	28.4865	23.848	17.3271	20.8517	17.5491	12.4519	15.1277	11.2856	16.8704	12.2239	16.2787	17.4649	21.6725	2.64603	17.7937	22.6304	22.0837	15.6816	11.7576	5.30315	3.63403	4.6734	2.90341	7.12294	29.8112	5.91202	7.59028	2.90714	1.63065	10.6004	6.3847	130.952	130.952	102.57	102.57	55.3187	55.3187	333.88	333.88	4.63332	6.23549	2.20831	6.63253	3.15765	10.4965	24.3518	22.5981	2.66514	3.23079	6.07468	8.11701	16.2861	2.45733	12.4409	6.07788	28.9198	11.9155	26.1658	32.7283	34.6195	93.1762	6.84097	6.88452	11.2985	32.9097	12.3319	14.8965
ENSG00000114383	Lung cancer specific m6A-reg-exp gene	14.834	19.9664	15.6543	24.9788	8.35514	12.5635	17.6362	14.2247	26.3372	23.3068	12.1275	17.7783	8.8044	15.5464	17.4169	8.36116	10.4311	18.4716	14.6369	9.43554	16.0166	19.1832	12.8193	13.0692	11.0685	16.5046	13.4561	13.8731	19.2587	16.6704	2.67756	15.1401	14.8091	12.2836	13.6419	13.8108	22.1081	16.7675	10.6879	11.9309	12.6461	14.616	13.5789	18.4524	3.21003	2.83709	9.03049	8.80498	33.8927	33.8927	37.1616	37.1616	35.7786	35.7786	43.7539	43.7539	5.35238	3.76558	1.21836	2.49367	0.952856	5.18786	7.65919	4.94719	2.57992	1.6188	3.69844	5.79009	8.53579	5.23093	6.23299	1.15012	8.64423	8.02231	17.2329	35.8747	40.3562	20.9477	13.1354	7.74122	27.3236	52.2737	45.0526	39.7435
ENSG00000126062	Lung cancer specific m6A-reg-exp gene	17.8111	18.7048	20.9401	27.0255	16.5783	15.4314	22.2995	21.6097	44.9508	46.9956	14.1179	22.3631	21.1283	23.393	26.296	9.19442	15.7663	17.5982	16.2235	13.2503	28.4984	21.7154	22.0004	24.0879	20.8132	25.929	23.374	16.3148	23.5216	20.6289	7.63101	25.4747	23.9589	15.4975	25.2986	15.2341	16.7209	11.6858	13.6442	13.5609	12.8262	26.5807	18.168	14.3636	5.52435	5.78795	9.11119	10.3293	78.972	78.972	69.2212	69.2212	63.6058	63.6058	153.302	153.302	2.16314	4.68087	1.50505	6.01495	5.50022	9.80365	14.0801	8.58124	5.04165	5.82758	7.28754	9.77782	14.8492	8.21401	8.29508	3.95881	12.8658	23.3409	25.8743	65.6183	60.576	72.7463	16.6877	11.9913	25.7245	25.1045	30.3563	36.8013
ENSG00000151276	Lung cancer specific m6A-reg-exp gene	61.1837	11.0422	38.6335	18.3475	6.5531	42.8795	37.7745	45.1099	6.17699	11.686	27.1123	30.5211	35.0232	29.8448	32.204	42.4418	47.0418	34.6862	31.4312	60.213	63.0589	29.7405	29.8072	49.9911	36.0187	57.467	44.9124	51.3116	37.3773	48.1423	8.02345	7.34078	48.0888	25.6566	12.5541	28.9061	0	0	0.104528	0.00194	9.63053	19.3748	6.45174	11.3408	5.12477	6.12476	13.171	8.54074	9.52319	9.52319	4.21234	4.21234	11.5933	11.5933	7.40649	7.40649	2.02813	3.7174	2.80684	4.63048	13.0248	9.41118	46.9767	22.87	5.36606	11.4306	25.6758	30.4645	31.1012	38.6536	38.0401	9.05861	25.1707	19.4166	50.164	19.2632	17.8917	19.9908	11.6971	8.21553	13.4392	4.37823	12.9999	11.4175
ENSG00000114861	Lung cancer specific m6A-reg-exp gene	46.8572	20.8985	45.7837	57.3908	37.4055	68.9901	36.1169	98.4906	4.74129	62.4684	96.015	179.356	200.293	166.996	151.332	210.863	327.377	116.601	143.205	249.544	209.299	193.499	142.406	199.145	210.759	288.11	243.945	263.291	206.025	231.311	56.1469	297.192	604.995	68.9855	238.443	161.259	42.8185	48.5853	241.618	250.035	37.7348	49.4069	31.539	55.456	37.7152	18.8335	27.7656	51.3172	11.7233	11.7233	16.9127	16.9127	17.7192	17.7192	11.483	11.483	12.2485	34.1389	7.86346	25.356	26.2321	65.1178	57.8128	44.0668	27.8121	34.2854	48.117	62.5502	65.103	47.7932	75.4755	38.0547	48.4655	56.0111	52.1792	25.189	27.3174	27.9859	16.5312	15.4095	14.2861	34.311	58.3726	55.9854
ENSG00000004399	Lung cancer specific m6A-reg-exp gene	28.7848	20.6056	30.1149	26.2804	43.2341	57.946	27.89	55.1069	0.063082	112.783	43.8644	30.9861	62.8397	39.8258	32.6604	67.4548	58.0039	214.208	89.4194	114.246	30.0403	36.9203	14.8567	37.8789	33.0083	78.3653	41.8818	50.0993	45.9866	69.4191	63.1558	26.9032	21.8279	65.2089	21.6446	36.6736	84.4854	101.698	74.4288	70.3156	31.6851	74.9137	12.1857	26.949	7.0003	1.7578	42.8168	18.4808	171.302	171.302	67.539	67.539	212.501	212.501	269.426	269.426	7.48635	10.9063	6.2357	10.2913	20.9821	40.0979	48.5758	44.5481	38.0514	31.5608	36.7223	36.9556	29.0508	23.9932	29.2311	18.4095	34.3094	71.3758	68.0132	141.606	77.1226	427.525	13.85	16.3894	21.6376	50.1282	30.9288	18.9416
ENSG00000173950	Lung cancer specific m6A-reg-exp gene	14.9201	5.09271	9.80923	8.50149	4.55411	9.21818	6.71131	11.5835	0	10.5206	6.1303	5.6839	7.6652	6.80192	9.40215	8.74481	8.24713	9.88933	6.84837	5.54873	5.16064	4.78077	3.01265	6.24935	8.16881	6.78881	7.22696	11.3424	9.66481	9.84466	43.0561	8.19356	7.24697	19.9821	9.15004	5.56952	13.5937	10.2549	11.789	13.4913	1.48129	4.06536	0.83246	1.29755	2.60802	1.38909	1.84737	0.794882	13.2775	13.2775	6.07709	6.07709	2.94022	2.94022	4.20081	4.20081	1.89904	1.63853	0.367917	1.49674	2.50012	10.8289	15.6499	7.50694	11.6325	4.54774	5.52928	6.44231	7.02883	2.81389	5.48994	2.95708	6.98077	6.85552	9.59411	19.2157	9.52704	28.6866	1.00855	1.50505	4.97109	12.5208	18.0315	13.4516
ENSG00000163961	Lung cancer specific m6A-reg-exp gene	10.2918	4.7232	7.66606	14.8969	4.63561	10.9108	11.0018	15.6511	4.51755	13.235	14.0163	15.6907	8.25953	10.1197	11.8754	21.2731	12.7521	17.3048	14.4923	16.2726	12.3642	12.4712	6.49476	11.9537	9.70173	21.983	14.8296	11.3819	12.1189	16.0444	74.2941	53.3192	24.5999	42.0527	52.213	23.0503	18.3608	22.2259	18.5415	19.0082	4.33511	5.4733	5.40666	4.91821	2.13118	2.80297	5.10399	3.12402	4.34746	4.34746	1.47656	1.47656	4.0292	4.0292	4.28726	4.28726	1.55498	3.19885	2.40174	3.83851	6.68984	6.35441	9.93349	10.1512	13.5149	7.05681	7.2778	11.8026	8.66915	4.81199	15.022	5.81327	10.1025	12.8956	12.3771	11.3561	7.55102	9.2264	2.03671	1.99235	4.1267	11.2298	9.24134	9.4609
ENSG00000163956	Lung cancer specific m6A-reg-exp gene	12.9535	6.04717	7.16953	7.29753	5.35398	21.118	6.83562	20.0907	1.96207	28.0643	17.6897	11.427	7.85014	11.1721	12.8655	6.93525	6.35266	15.8664	12.9516	12.6293	11.8752	9.26577	6.37521	14.193	11.2607	14.3052	12.3102	13.3303	10.4894	9.87887	15.3166	16.6709	10.963	12.0516	13.8772	7.6707	31.3226	36.3992	35.0721	36.0814	10.6045	29.8453	9.80919	16.0173	3.30714	3.80663	9.33096	5.9417	70.4135	70.4135	73.8154	73.8154	62.0609	62.0609	68.3717	68.3717	1.22917	4.20185	1.37067	4.57376	7.09268	13.3446	15.9813	10.3005	8.86302	7.56717	13.9665	32.7729	13.0958	10.0703	12.1933	5.95567	16.8326	8.59132	13.2318	45.2249	35.048	31.5794	20.479	12.3583	17.1144	29.0169	36.681	26.262
ENSG00000138640	Lung cancer specific m6A-reg-exp gene	22.6015	11.0486	20.8518	2.11698	2.60292	29.9745	15.0161	32.3582	0	31.2146	214.612	79.0287	37.1819	36.9597	29.6668	65.9617	24.4282	43.3773	44.0055	62.889	82.1135	50.8054	87.6771	39.7255	39.6029	77.8355	37.3044	67.1942	47.6779	64.0475	13.405	52.6796	66.4905	24.9499	39.8529	48.7409	8.08474	10.3987	25.2634	35.2312	15.3697	37.3166	5.11943	7.79403	40.9393	29.4386	29.9878	28.8323	18.1867	18.1867	11.7698	11.7698	37.6432	37.6432	9.79041	9.79041	6.21301	11.6337	3.8692	11.6114	5.21537	10.3843	21.6177	88.6126	21.2227	4.76765	30.8732	36.6096	46.1019	36.9623	29.913	12.9171	31.9749	15.0439	14.585	42.847	28.7036	24.3268	19.5191	12.4407	17.5852	18.5398	27.6942	20.4
ENSG00000109670	Lung cancer specific m6A-reg-exp gene	15.5221	10.7172	6.10257	5.80246	18.1861	34.6274	12.5266	27.4942	0	9.59168	25.868	32.8736	21.6734	18.3545	27.1664	38.8066	22.9988	33.7908	45.671	29.5864	33.5324	32.3036	23.8445	43.9101	25.7254	33.4068	23.1475	42.697	25.3209	32.0431	40.902	75.1845	39.6502	38.8991	57.5776	42.5085	19.6709	27.425	87.6547	83.7306	17.6369	16.7533	2.15741	4.03365	4.43924	4.02425	10.6132	11.1328	10.7401	10.7401	5.65826	5.65826	4.20069	4.20069	4.30124	4.30124	14.9413	17.6086	16.2002	21.1257	16.1884	22.1197	16.36	44.7013	15.0033	22.7333	36.6563	22.3137	17.4217	26.5845	31.2678	27.4494	44.1654	19.5886	26.3423	23.0317	17.4337	19.3601	7.17088	7.43639	11.9121	18.4241	11.4915	7.85632
ENSG00000184347	Lung cancer specific m6A-reg-exp gene	1.44947	1.28296	0.447251	1.62504	0.835022	12.965	5.07554	18.9643	0.008976	14.3598	0.856813	3.82542	2.64521	18.6941	7.04478	3.57226	15.9753	13.0659	18.0293	10.3515	11.7253	9.19148	6.02813	11.9282	29.3746	36.6975	22.6738	43.5446	36.5612	49.4452	6.25279	24.956	8.02507	24.3687	14.8424	17.1721	0	0	0	0.203473	0.115176	2.00692	0.35831	0.439026	0.07011	0.241747	1.53072	0.645957	3.56318	3.56318	3.85631	3.85631	17.1909	17.1909	11.1546	11.1546	2.03752	7.72727	1.45551	11.0808	4.7927	7.9887	22.2268	42.2406	3.37545	20.9573	31.6067	27.5511	11.9799	14.0806	22.1344	29.5782	18.3754	6.50432	6.27513	41.7929	10.2686	69.2483	8.0154	6.03898	2.48406	1.82032	9.94156	16.8567
ENSG00000197226	Lung cancer specific m6A-reg-exp gene	85.1684	25.2376	31.4909	13.1855	17.7666	59.5489	28.7684	78.0355	30.5151	80.6248	66.8333	82.3328	32.2707	64.6718	72.3062	69.9553	65.654	91.0888	76.1591	46.1704	73.8722	64.2339	34.2855	85.5924	41.4044	92.886	71.2945	63.8667	63.3457	47.85	75.4784	63.86	49.5775	39.9258	46.9998	40.5511	93.5914	102	68.7802	95.356	29.2991	60.3787	28.5191	43.8067	7.37291	10.2907	28.2215	18.8751	122.669	122.669	140.834	140.834	139.077	139.077	150.673	150.673	5.22101	11.7689	3.68659	10.9751	28.2483	34.7674	24.2957	44.2335	25.7034	45.7755	21.2098	36.2335	29.6005	18.4793	21.2899	14.4789	24.7859	43.9042	50.2949	72.9383	69.8641	88.2446	30.7841	22.4587	20.2401	44.6837	43.9741	34.9011
ENSG00000137266	Lung cancer specific m6A-reg-exp gene	5.38958	4.17047	10.3599	0.694547	1.94482	6.92145	3.68075	8.30648	10.4533	9.26643	25.5435	44.174	52.2861	66.436	60.4036	9.471	38.0809	29.8294	30.0461	89.6702	79.2074	69.8618	60.5642	89.5144	57.2902	78.7174	80.856	63.132	52.3005	49.692	19.0022	43.8143	36.0031	18.1108	28.2802	34.4998	5.77926	3.94382	3.58103	6.01954	6.35854	22.4841	2.20728	14.9379	3.17823	3.05005	4.90903	4.56794	8.96358	8.96358	49.9871	49.9871	23.6469	23.6469	64.8403	64.8403	1.45229	5.37276	1.18952	5.58347	1.81023	7.46387	10.8738	9.30863	6.8123	8.728	17.8277	10.7487	24.2385	10.6657	14.41	1.74497	28.6393	16.7008	17.9637	11.1781	16.8823	9.96555	5.25413	5.51318	9.7415	18.0405	8.00084	2.87007
ENSG00000124788	Lung cancer specific m6A-reg-exp gene	36.671	11.87	16.4921	16.823	9.92246	49.8712	23.2796	73.7054	26.8169	36.2484	35.6352	46.5324	64.795	41.1696	65.778	50.1707	72.541	88.1627	76.9476	55.5056	72.0859	44.4581	42.8261	60.6432	62.8148	80.6142	75.3468	68.3025	69.8373	68.3054	54.5726	119.488	128.844	46.3101	85.9745	87.3385	25.1607	24.8592	37.9843	49.3791	7.08381	17.3184	8.84889	16.4904	9.58552	8.23332	6.85043	12.3071	7.65603	7.65603	3.36257	3.36257	14.843	14.843	10.3808	10.3808	5.08573	6.69222	1.74611	8.56039	12.8802	20.0195	26.2811	17.2202	19.576	15.438	24.3319	19.8269	27.0074	19.4838	25.3227	12.9461	23.6987	19.8034	27.3527	14.0533	12.2262	21.8641	4.80909	3.14679	9.45231	16.5773	28.2734	20.234
ENSG00000135540	Lung cancer specific m6A-reg-exp gene	12.1018	3.72485	6.10389	8.38644	1.16502	5.64416	8.76385	7.21065	26.0084	0.84573	43.7472	58.1471	32.3878	48.0212	96.4172	29.2374	52.6023	36.2058	34.8153	42.6127	177.725	57.2182	53.1772	68.7666	49.9834	74.9528	77.6957	65.0519	46.7773	40.7863	33.024	16.5382	31.3842	21.3962	20.9627	9.75026	2.79884	3.0413	1.50066	3.87993	8.06251	13.1814	14.1	5.11167	4.19817	6.10578	8.9558	10.1711	5.63624	5.63624	38.4404	38.4404	7.30049	7.30049	18.2844	18.2844	1.76115	1.48369	0.973691	6.04846	5.80936	21.1937	12.0639	20.6395	4.96153	1.86141	2.66116	2.1515	5.48551	2.44248	5.72141	2.06248	8.40957	28.4578	33.2386	6.52714	4.91685	7.65708	1.27933	1.53912	4.0705	4.3135	5.4645	4.79457
ENSG00000075624	Lung cancer specific m6A-reg-exp gene	1608.16	1520.93	1092.11	2549.57	1362.24	2204.18	2194.24	2446.31	2339.14	3749.3	1587.99	1281.62	3271.29	2196.99	2031.34	782.67	1824.1	3357.84	2793.68	1333.99	1639.83	2100.67	1329.53	2036.08	2134.1	3253.87	2043.17	2155.47	7058.43	5031.08	579.933	586.185	776.603	766.484	436.438	529.75	1374.35	1108.45	3345.59	2838.01	748.324	1296.97	477.215	376.194	282.189	148.282	425.779	148.921	5447.79	5447.79	1626.71	1626.71	2679	2679	3913.19	3913.19	202.696	351.107	197.964	390.139	473.709	829.809	855.974	557.946	264.373	357.469	707.968	706.437	796.334	387.078	656.019	613.364	728.797	1190.62	1772.07	3485.41	3206.92	4051.95	525.789	410.525	781.282	1488.48	6797.36	6183.43
ENSG00000015676	Lung cancer specific m6A-reg-exp gene	34.5877	22.2491	21.6769	1.14795	10.8782	21.7505	25.3285	45.1762	11.4747	32.6488	26.7922	38.5756	25.9426	22.1832	82.5032	49.3049	44.9193	43.3926	40.5836	58.5398	29.4312	32.6417	18.5675	48.0038	32.9446	37.0533	35.7936	35.6366	41.0922	28.8478	16.3766	25.3446	22.541	18.5902	19.9646	22.6302	35.4705	33.9373	30.1396	36.6816	8.84228	22.0611	12.5798	11.6418	2.12829	4.65897	4.33733	9.24913	27.7895	27.7895	17.6492	17.6492	31.1945	31.1945	61.5201	61.5201	3.55843	4.93344	4.3492	7.43849	5.87821	10.3033	16.7007	15.0851	12.7188	6.66226	14.2755	14.8885	15.9113	9.61085	17.948	8.0673	12.5521	15.4358	16.0181	46.8398	36.555	25.7124	11.5076	7.06585	9.45423	16.253	30.0711	27.1876
ENSG00000165215	Lung cancer specific m6A-reg-exp gene	32.3069	3.16653	12.4956	8.00402	28.843	8.86631	16.4783	7.96428	42.7824	12.4899	78.4378	121.725	27.4356	86.7404	109.095	79.0086	50.5349	70.7778	37.0005	40.0448	90.9636	91.1453	97.9338	111.76	54.9075	58.7828	55.8712	64.8682	50.9436	63.114	0.113859	0.192465	0.259581	0.141723	0.217646	0.123551	0.229842	0.342894	0	0	12.5121	14.786	10.6614	2.08549	2.00507	4.62115	7.85542	8.97808	116.703	116.703	84.2154	84.2154	170.521	170.521	230.153	230.153	0.228754	14.8898	0.471178	17.3911	36.3963	151.362	38.1132	5.95859	29.9345	59.3926	46.5972	40.8194	65.405	59.4789	23.3348	0.869244	54.73	109.218	163.589	3.44284	52.0555	0	26.7045	24.7886	1.12234	85.9356	0	0
ENSG00000181220	Lung cancer specific m6A-reg-exp gene	8.02423	3.96267	4.08086	2.38095	2.44592	7.05999	5.63317	10.8577	0	11.4227	9.98131	13.1933	11.8514	7.3349	16.9832	12.0941	22.9022	14.3571	15.1019	13.6416	11.9026	13.6599	6.93103	11.2006	11.6125	15.1946	15.0744	11.8207	16.0171	11.6098	6.15049	16.6879	13.7318	6.62255	16.2107	9.20968	9.46623	5.86029	21.0985	27.8364	2.40754	16.9413	5.96664	15.9739	1.63499	1.06489	3.01299	1.99698	15.2138	15.2138	40.6101	40.6101	21.4089	21.4089	35.2821	35.2821	2.05271	1.98519	0.295253	1.78672	3.78373	8.52545	8.78607	8.3603	5.69865	3.13039	5.68185	6.41259	7.65781	6.2282	7.82154	3.12079	8.38726	12.4131	13.9514	12.129	12.5359	12.6442	3.43193	3.28158	4.77295	14.7389	11.6513	9.57939
ENSG00000205268	Lung cancer specific m6A-reg-exp gene	14.3481	6.40286	2.48795	6.16098	6.60347	12.5134	9.24332	13.9798	0.012278	4.68809	28.1591	33.5714	31.1243	21.412	47.3174	31.8151	30.711	34.921	41.2885	28.5991	23.3838	29.9278	20.2558	29.2444	26.1456	61.4683	37.1881	38.8541	19.7902	38.2085	12.0837	60.0253	40.1164	32.7383	54.3454	72.4902	127.268	153.612	89.9585	87.0447	2.25879	6.99564	2.70275	1.94962	3.20506	1.32953	6.66146	1.92809	3.17897	3.17897	1.57051	1.57051	2.27674	2.27674	2.00805	2.00805	3.15539	2.60375	3.20161	4.64664	4.28808	6.24869	12.3299	3.65333	3.89595	6.78939	5.53526	3.94923	4.86114	5.76817	5.51646	5.70066	5.21183	52.0937	99.1422	42.4793	46.5919	27.3869	6.43409	7.77435	10.1098	31.6792	4.57135	4.69464
ENSG00000183808	Lung cancer specific m6A-reg-exp gene	15.6537	6.95232	10.844	0.878595	2.23821	13.5956	6.3689	19.4053	2.50766	3.24765	34.109	21.868	18.6541	13.4705	27.5767	40.5181	26.6489	21.5424	21.8233	37.569	21.2352	19.4771	15.644	15.3397	14.7819	30.005	22.124	20.2737	14.4198	21.4702	26.1535	38.9872	54.3354	12.4366	35.3982	21.8092	34.3019	28.4916	15.822	14.3832	12.9445	10.6672	3.66064	5.38146	2.50268	1.66169	3.81371	2.16618	2.61554	2.61554	1.74805	1.74805	4.67828	4.67828	5.15373	5.15373	1.07592	9.30208	2.05808	1.73425	2.36135	18.8477	30.1174	12.7348	15.0219	11.16	3.65865	9.44427	9.2529	11.0165	24.9816	2.05552	5.58975	15.5912	31.2858	6.06492	6.96869	11.1175	1.77841	1.98581	2.06726	7.24809	4.18091	6.45008
ENSG00000180921	Lung cancer specific m6A-reg-exp gene	5.7538	11.2507	4.38755	3.38544	6.35904	2.64543	7.15355	1.5474	3.55891	0.827986	13.894	19.8916	6.23866	9.99492	24.8368	9.56796	11.8457	23.7085	7.26925	11.182	9.26496	10.9564	7.89954	6.4732	9.78658	5.42861	10.1125	9.1474	5.8946	5.4743	31.1255	31.6565	20.6765	25.067	28.8657	10.6267	5.14571	12.399	1.55485	0.968876	9.36607	30.8744	2.11174	13.3281	1.83102	1.83204	4.04863	3.6929	55.2362	55.2362	55.1665	55.1665	28.8714	28.8714	32.811	32.811	1.20316	3.78547	0.898717	2.26971	4.60295	15.6483	11.4685	2.5898	3.21617	13.2534	9.18564	8.25855	13.0258	7.23759	5.36893	0.339276	3.01052	13.0373	147.871	4.68867	4.26197	1.44496	1.64758	0.532197	6.54683	4.36172	0.101644	0.246728
ENSG00000159921	Lung cancer specific m6A-reg-exp gene	5.8852	1.92649	2.38686	5.96031	0.94855	11.0142	7.5469	10.598	0.016463	10.2049	18.0563	50.5011	33.3638	67.7799	64.938	56.0435	26.8424	10.3159	16.2556	62.0592	13.6078	85.554	40.7929	68.9576	59.3398	53.7297	60.2466	68.5533	51.5383	41.7424	2.0054	6.37785	6.9621	5.73469	8.49839	9.69812	5.83931	4.56452	11.2987	11.5544	7.25572	23.7373	22.0997	11.888	17.163	5.97057	26.2453	19.4136	1.96883	1.96883	2.65663	2.65663	2.05537	2.05537	2.56066	2.56066	1.48862	5.26229	0.837705	3.40824	3.0381	2.73065	2.96349	6.50127	3.56852	1.77481	3.90447	6.29582	5.79382	5.32743	5.38649	2.92093	5.35148	9.76715	14.0753	13.1281	14.1819	32.9103	31.6527	23.3251	3.60088	3.68709	19.3685	14.9095
ENSG00000188647	Lung cancer specific m6A-reg-exp gene	10.6181	4.1762	7.08264	1.66881	2.9582	15.6511	7.79267	16.8549	2.80673	7.13554	41.6579	47.3421	37.7279	34.8878	42.0218	50.4444	30.5397	29.1343	33.1493	86.5122	37.8952	42.8101	25.7699	49.3689	41.6084	61.9754	54.0587	62.2328	44.5168	51.6098	45.2821	88.5375	56.3347	26.1915	74.5714	34.5078	13.1463	24.0373	25.7899	32.625	10.4949	14.1109	11.2324	12.8942	1.59095	1.40218	6.19201	5.93907	1.03097	1.03097	1.79983	1.79983	3.57534	3.57534	2.4826	2.4826	0.290498	5.2069	1.52683	3.9208	4.9539	7.38316	13.4934	9.85244	8.17253	4.49698	6.17457	19.3579	16.5137	12.3596	14.5173	5.25036	11.176	15.0856	15.9884	15.6293	10.1812	14.5432	2.30257	1.95887	5.75709	16.2342	8.65203	8.2703
ENSG00000106991	Lung cancer specific m6A-reg-exp gene	54.0196	30.9183	46.0527	55.2681	61.2692	77.7081	42.5353	108.635	76.0655	80.1282	9.06573	12.286	52.5366	14.4024	26.1273	15.6145	30.6302	38.8717	33.4672	22.6359	9.79889	15.1117	6.91927	11.4702	15.2473	26.3907	15.8468	24.1873	31.0307	36.3252	7.46227	15.1386	16.9052	41.0896	10.7183	26.6366	29.6094	18.4169	20.4024	21.8391	7.80522	26.5078	15.6159	13.4682	9.91491	5.62101	45.3182	27.7019	131.714	131.714	63.0126	63.0126	272.698	272.698	251.175	251.175	12.8031	9.16296	8.43155	13.6533	10.822	13.0483	25.3955	27.4033	27.5644	21.952	16.3937	31.8707	24.1005	15.306	32.3716	14.2341	29.5914	33.0055	31.6675	54.9565	41.5322	158.559	8.95423	7.96739	13.495	29.6094	11.5366	20.3519
ENSG00000187239	Lung cancer specific m6A-reg-exp gene	5.93976	4.48716	39.9196	2.6655	54.6634	102.22	51.551	112.587	3.63668	90.6085	14.8697	49.8673	44.0491	93.6215	33.2497	27.7938	41.0976	33.1045	59.0045	35.2999	28.9829	76.491	35.9387	96.9634	110.735	194.855	139.725	187.487	169.418	153.792	14.2571	29.5021	25.3413	26.5354	28.7043	28.7637	38.2013	55.9452	128.762	105.733	6.44931	60.4496	4.57956	17.4281	3.9377	5.97182	16.6122	16.7985	20.3468	20.3468	3.07647	3.07647	15.9037	15.9037	13.0634	13.0634	2.9871	12.0492	2.64481	11.1326	24.4495	15.5267	12.7456	19.6064	27.0299	12.2219	41.5746	57.9232	43.2555	39.662	60.2564	27.4193	47.6913	26.6486	21.8944	36.7777	29.8058	21.7242	12.4143	9.35895	18.0048	33.5709	161.18	126.273
ENSG00000107290	Lung cancer specific m6A-reg-exp gene	25.1528	12.0503	10.4011	12.193	7.6443	35.8232	23.2809	41.7455	14.7074	11.7276	44.955	54.6406	53.4873	36.3772	51.8938	58.7438	55.1009	59.2008	66.0279	50.5163	63.2827	50.03	35.0468	44.704	39.8041	80.2797	53.0047	64.0985	41.8296	64.1349	67.1671	84.7905	54.5596	52.7386	68.9698	52.0676	32.1968	28.0396	67.8652	92.6003	10.5985	23.9321	2.74081	10.5535	4.73159	3.16122	14.3003	5.93145	6.16477	6.16477	3.09082	3.09082	2.76282	2.76282	2.96284	2.96284	3.93548	10.2198	2.04575	7.94729	12.6055	13.0749	23.4863	17.5187	15.8054	11.4804	17.9265	24.86	31.6402	18.4745	27.7988	12.7462	22.0649	30.0255	22.9899	20.7871	23.9387	29.7757	4.97357	5.05982	10.3639	33.6522	27.6266	19.1042
ENSG00000238227	Lung cancer specific m6A-reg-exp gene	2.99551	1.89492	1.51629	12.4251	3.13997	4.63676	5.72344	5.70999	16.936	5.26156	10.4983	12.7729	7.3411	14.2625	18.922	12.4093	14.3214	21.6711	2.98221	0.947518	13.9063	7.95775	10.6507	17.8063	13.5262	2.65843	12.7311	7.63298	10.2368	5.89683	23.4745	16.3473	10.3798	19.2743	14.7512	9.67085	3.75269	10.9551	2.88694	10.7007	2.46338	18.3532	2.39621	2.94804	0.331318	2.47302	2.98753	3.61578	58.5235	58.5235	49.309	49.309	27.141	27.141	66.6411	66.6411	2.18903	3.03658	0.619313	4.77642	4.67216	5.01239	6.74158	5.2577	5.18781	3.57063	2.77313	6.38234	9.86801	4.1601	3.67477	1.70756	6.74275	19.3487	23.6265	17.0802	5.98595	18.0449	3.40567	3.32855	17.9884	34.5121	35.2344	32.2154
ENSG00000072952	Lung cancer specific m6A-reg-exp gene	3.17278	5.42852	2.44174	13.1313	3.60125	51.6031	13.4194	155.982	0.070849	53.6082	8.83652	7.28771	13.6942	53.9481	21.4757	19.7023	43.8121	28.7423	33.2516	25.4124	15.7596	31.7885	9.84918	39.7176	98.6343	100.704	79.7571	117.554	185.8	162.426	5.00758	2.39332	2.92993	11.6455	3.96344	5.78984	0.137113	0.156622	2.94567	3.15483	0.34008	2.20523	0.362127	0.969082	0.497471	0	1.42653	0.402549	8.43427	8.43427	3.19629	3.19629	5.89397	5.89397	8.8784	8.8784	0.350234	9.26965	0.600594	13.4859	3.87724	11.1727	16.3334	10.8436	1.17301	8.4399	34.31	24.6715	24.1506	6.16366	22.1719	19.5718	22.8963	3.65111	6.96007	15.9561	9.7945	0.988151	2.87718	3.08667	8.0542	4.73628	167.056	150.733
ENSG00000110497	Lung cancer specific m6A-reg-exp gene	21.6299	15.5116	13.3739	9.87966	5.40369	20.1931	17.021	33.5442	3.76269	20.1564	51.8643	28.764	19.8039	30.8679	43.7878	50.6877	31.2142	35.2486	36.851	32.0634	35.5066	34.7699	24.5585	41.1337	34.7046	42.0872	41.0736	38.7949	33.9778	31.6599	26.4765	31.403	24.0739	19.1734	27.9986	19.3215	14.7251	14.3733	18.9449	24.6262	6.51135	12.7592	5.51114	6.67154	2.60149	2.22875	3.78219	3.39246	13.4417	13.4417	17.65	17.65	22.1116	22.1116	31.9921	31.9921	1.35666	2.63027	1.88834	3.03394	5.83831	8.96248	12.4198	10.1736	6.38235	3.22106	8.04729	10.1483	13.627	6.7935	9.55006	5.42562	7.72201	13.8299	16.0556	30.3534	13.109	18.5394	5.53347	4.25388	6.77104	13.3245	11.5032	11.2367
ENSG00000149115	Lung cancer specific m6A-reg-exp gene	77.9752	29.7276	29.2628	14.1976	17.6979	39.4396	40.8272	53.3618	14.4437	100.349	62.3896	61.3369	44.8858	74.5995	46.113	77.4678	62.4762	67.225	69.5507	76.3222	95.6247	68.0406	51.407	55.4447	45.8929	50.7369	55.4026	75.3814	53.2449	68.8014	68.1397	69.9341	55.2111	71.745	74.017	73.6659	27.5334	17.6739	6.74481	5.29815	24.2573	60.7832	47.1008	27.2313	1.97828	19.8767	26.2855	33.5103	160.114	160.114	69.0785	69.0785	163.79	163.79	311.279	311.279	14.4923	9.92704	8.30523	27.901	25.3913	38.6174	39.0182	63.6542	26.2874	35.3895	59.0939	39.6554	25.2035	13.9486	19.3301	17.448	34.7067	88.2864	78.7374	152.226	105.002	86.6445	52.6457	35.8227	62.1979	47.0493	39.8923	87.0066
ENSG00000110047	Lung cancer specific m6A-reg-exp gene	14.8907	14.0198	10.6882	37.0565	12.7476	19.2039	29.294	24.0593	8.65697	16.7142	29.439	29.2487	22.4543	23.7491	20.9173	29.2116	22.1154	22.6355	18.9488	7.12014	15.7305	16.9259	8.55244	33.4909	19.0835	40.2148	28.5315	21.8634	28.6955	24.6382	10.55	7.48522	9.38203	34.5266	8.46437	15.1642	6.8137	4.76852	81.9575	71.3119	6.02059	19.5316	9.89699	6.76956	1.17657	1.31975	6.41967	4.3082	96.1972	96.1972	18.6557	18.6557	46.4159	46.4159	101.249	101.249	3.86982	4.47238	2.63065	4.08366	20.0651	16.8191	8.48436	17.4371	28.1937	7.6206	19.6134	19.0835	8.97991	7.30376	7.77205	6.16038	10.2569	13.1956	28.6549	22.7821	21.7776	41.1675	6.55047	7.26136	20.2578	44.007	57.6688	27.5227
ENSG00000173327	Lung cancer specific m6A-reg-exp gene	32.719	11.9618	18.9733	11.184	44.0373	18.7365	27.6363	28.4073	2.79127	67.7289	27.7796	30.3703	20.4936	31.0275	33.5179	29.9034	22.6773	44.957	28.2701	21.1424	56.8051	29.6105	20.6316	38.1319	29.4201	50.004	29.5107	30.8914	29.596	22.694	35.483	24.1175	25.3106	41.2475	25.5354	23.0464	22.2021	31.2529	54.1926	55.7382	19.7312	75.4318	21.657	30.7416	4.62266	8.1498	34.8392	29.3552	67.7354	67.7354	71.8094	71.8094	52.8538	52.8538	115.4	115.4	6.05861	6.17368	2.08806	7.04939	10.0499	15.0532	21.1798	17.6078	12.8038	10.1971	13.3022	17.9702	15.8273	12.4195	15.8662	8.40721	14.5457	23.5857	37.8081	49.3604	28.6631	49.6774	10.9459	9.45332	30.802	53.5408	27.3242	24.6919
ENSG00000137486	Lung cancer specific m6A-reg-exp gene	6.17281	1.19051	1.61366	3.69187	3.13429	16.6942	7.46991	23.0341	0.035589	23.686	19.4428	26.2507	22.9303	47.4787	46.4595	34.8142	38.3936	43.3355	39.3939	25.9504	56.648	29.4219	21.457	66.5368	52.9338	65.5667	66.885	54.7956	50.5223	48.4941	6.15142	4.93158	4.93344	15.2341	5.0152	21.6449	21.0286	14.4747	78.7193	99.1559	4.4756	14.1122	9.84355	1.00902	1.28546	2.93391	4.37211	11.707	24.6476	24.6476	93.1873	93.1873	43.3814	43.3814	74.4421	74.4421	1.08517	6.68821	1.64586	4.97594	1.15192	4.28214	5.70096	35.4808	12.9695	4.01885	15.492	14.0691	12.4863	6.72067	20.4496	6.29632	16.3618	19.3918	6.31839	12.0614	12.9193	26.6102	5.36576	4.37088	14.0838	17.8921	42.7714	41.6825
ENSG00000048649	Lung cancer specific m6A-reg-exp gene	26.4474	16.7254	21.3629	7.69557	10.5318	26.2322	13.8166	41.1349	11.4619	19.0524	28.8849	28.5134	18.2787	19.7249	18.9008	30.2617	19.4439	18.5652	27.0433	29.454	22.2495	28.0539	14.5977	22.6578	18.8013	32.231	21.5868	36.9253	21.3828	24.8903	21.8407	50.396	46.6199	10.8579	37.4078	26.4999	20.345	27.6689	28.9063	49.4318	12.5407	15.5868	10.8049	6.49202	6.68438	6.50725	21.2673	13.7784	5.08963	5.08963	0.97803	0.97803	1.86494	1.86494	4.01526	4.01526	6.03162	4.16674	6.15425	17.7225	10.9833	22.1101	23.4454	19.2325	15.0441	19.2489	37.9045	23.6274	26.587	25.1168	24.6742	11.9026	26.077	13.0801	20.6997	10.2066	8.27984	5.32228	3.32985	4.02119	5.72474	11.6862	14.707	19.0633
ENSG00000188486	Lung cancer specific m6A-reg-exp gene	12.9761	19.8622	3.55326	1.31898	28.9003	5.09474	9.87549	3.77382	10.6983	12.9115	28.2906	29.952	16.8765	8.37206	32.2492	14.4826	9.2099	28.2327	10.4307	10.8746	4.08256	6.84748	6.19708	6.24324	11.3037	7.01328	8.64351	6.3546	13.8583	9.1092	40.4369	12.042	13.3226	24.7978	17.2322	15.6461	18.7287	14.116	62.7007	55.0935	9.19601	28.592	3.02859	13.578	0.944336	1.93848	4.89727	3.54744	95.4579	95.4579	48.0989	48.0989	43.9209	43.9209	131.549	131.549	3.93279	4.36385	2.84108	4.04219	4.64971	25.4325	15.1352	6.70805	5.19897	7.69719	10.0608	14.7038	11.4223	7.0019	6.65097	5.69729	10.0429	43.4144	38.2142	13.8307	19.0718	28.7059	3.01009	2.81934	15.5806	40.0788	18.4393	16.323
ENSG00000123243	Lung cancer specific m6A-reg-exp gene	0.811372	1.33903	16.1466	1.53207	3.11689	18.1532	4.6388	31.0413	0	44.7115	1.35105	9.98028	5.46549	20.3539	6.03264	2.75978	5.37485	5.3179	10.7936	6.11101	11.6197	15.7759	7.89269	17.6446	34.5945	44.3534	33.1502	65.363	69.5585	66.0391	0.968229	23.2923	6.44987	16.0667	26.6357	13.6787	0	0	0	0	0.063533	0.154879	0.101614	0	0.041205	0.453451	1.69831	0.607622	1.61928	1.61928	1.74629	1.74629	4.60869	4.60869	3.80803	3.80803	1.97462	4.69037	1.66145	4.71561	3.90557	12.398	3.46626	38.7169	0.611213	3.44649	9.08861	5.45861	5.57043	4.08974	5.97021	6.11684	4.88347	1.09602	0.38197	12.0127	14.4278	0.319399	9.38502	4.36135	5.60294	10.0012	71.0783	116.358
ENSG00000165507	Lung cancer specific m6A-reg-exp gene	21.322	11.9968	18.016	68.4809	53.9651	25.0379	51.6556	125.637	56.2782	66.8527	44.6348	21.0891	110.243	40.8221	58.2909	24.153	34.0141	119.898	110.881	99.1845	35.8102	46.5084	19.7353	32.2354	26.827	59.7841	28.1817	83.435	36.0502	44.7457	13.706	5.18566	11.7825	34.3719	9.38719	22.5807	7.3814	5.98294	5.2723	14.6645	29.6747	126.253	14.296	134.936	32.354	12.6812	63.4837	50.6627	270.02	270.02	77.8383	77.8383	133.792	133.792	233.062	233.062	3.43478	19.7278	5.25495	20.1091	10.7978	15.6729	16.5689	268.223	12.0013	18.1212	174.229	72.0358	16.0099	16.484	24.8197	26.4097	28.0105	59.8822	180.614	46.9905	64.9665	17.872	18.631	10.9712	38.2356	11.0743	37.9658	41.8904
ENSG00000165655	Lung cancer specific m6A-reg-exp gene	10.1278	6.42567	5.07751	1.21774	34.7967	6.14049	2.71341	6.20203	3.18386	30.0798	6.44616	4.72326	3.16559	2.46803	4.15058	4.3492	7.31475	6.78407	5.48509	3.03613	1.78625	1.98784	1.32344	2.60775	3.73482	5.65121	2.9167	3.60621	3.21713	3.99894	3.76492	8.90837	7.97506	8.13353	5.25354	3.019	3.68556	3.37347	2.70122	2.98807	6.75961	5.57985	1.95455	2.76806	1.32731	1.24386	3.94112	2.9212	29.8923	29.8923	44.2754	44.2754	9.67546	9.67546	23.2033	23.2033	1.24859	4.93222	1.33233	5.87681	11.0346	35.4298	13.0867	6.88764	10.5274	16.5529	7.83106	15.4202	13.2915	11.9915	13.1208	2.61094	13.2749	8.99558	11.604	35.991	21.9459	9.854	2.62266	1.63255	28.5786	4.1733	28.212	14.2373
ENSG00000173269	Lung cancer specific m6A-reg-exp gene	4.57261	1.63504	2.07353	6.54647	2.96253	24.8994	8.00183	24.3976	7.31203	47.445	6.69481	3.89883	13.0941	8.5522	10.3312	5.61345	10.8621	14.1025	9.51753	11.5444	6.91766	5.40051	2.79972	7.5677	9.15182	20.0919	12.9733	13.9973	11.817	23.5095	7.0728	7.16559	4.12195	27.7647	5.50261	18.4122	0.251276	0.322944	0.247984	0.391262	3.84207	8.50283	3.01534	2.73728	2.14532	1.00976	5.10439	1.25217	13.3494	13.3494	20.0883	20.0883	14.069	14.069	272.539	272.539	3.75325	4.73235	3.47069	7.45263	2.22901	3.43486	4.96479	20.1426	4.20619	5.6768	15.4995	12.0496	8.47395	5.20557	12.9035	7.91718	12.8349	6.4729	8.32493	26.2248	19.2456	65.0428	5.62716	5.13122	3.74099	6.74914	2.87016	5.20027
ENSG00000174243	Lung cancer specific m6A-reg-exp gene	119.521	32.5607	65.7137	44.0042	17.6961	71.6386	62.0048	104.306	57.224	83.3742	60.4514	55.3704	29.2289	51.4205	61.2913	63.3657	52.4482	57.1554	58.5713	54.0539	59.0656	51.576	34.6086	65.8863	38.5689	66.5436	49.1107	42.438	42.7149	43.8624	38.2296	49.6193	44.6077	35.6182	38.6114	35.8833	89.3718	68.0488	101.799	104.62	38.8194	74.0392	36.2656	39.8148	9.61703	7.4395	24.1363	15.1018	92.0981	92.0981	170.362	170.362	76.6833	76.6833	173.583	173.583	7.2038	12.192	3.65859	20.373	21.9656	42.6107	42.2785	38.8399	43.9072	22.9872	43.577	38.2706	43.0196	31.0329	45.0076	19.6115	28.4733	44.4355	36.2664	158.777	107.284	103.852	33.6092	24.8607	39.5351	60.2136	90.1603	68.8561
ENSG00000136026	Lung cancer specific m6A-reg-exp gene	73.6291	54.5469	66.3157	69.73	13.6972	29.8175	59.2802	47.5542	53.3708	49.0828	47.715	32.2428	74.9294	50.715	39.0641	32.7474	26.8511	47.7393	32.1847	73.4941	17.0204	39.2806	41.3824	34.058	36.1925	27.6287	29.5213	42.4985	53.7381	45.8678	28.6895	80.3944	69.9689	32.7293	77.412	33.593	7.91467	2.08139	31.1064	29.5506	10.606	77.7387	9.32692	20.2698	6.40755	7.51244	14.7852	7.04532	79.2182	79.2182	61.2541	61.2541	61.7749	61.7749	319.303	319.303	4.6352	10.0678	3.31799	11.6099	13.4607	39.383	48.5909	14.9112	10.1056	7.41333	12.2878	13.3479	32.1343	12.2875	13.676	8.46219	22.3262	73.5086	32.4913	93.7322	77.8542	219.741	21.4362	18.8709	51.5307	57.2206	42.0514	46.9515
ENSG00000135111	Lung cancer specific m6A-reg-exp gene	9.30059	3.54491	10.3503	7.3772	3.47752	47.0078	14.8964	66.6616	13.286	55.2288	22.2145	15.532	12.6738	7.52081	23.275	25.8967	27.125	23.4269	23.4993	1.88512	41.9367	11.0527	3.38943	7.33195	7.12188	16.3654	11.1523	10.3064	7.19897	10.8264	15.1483	5.21441	5.96342	20.6382	2.62715	11.779	0	0	0	0	47.6674	9.6209	14.8736	10.4541	4.44697	7.08024	14.6161	11.8649	5.2908	5.2908	4.36346	4.36346	2.96764	2.96764	2.25255	2.25255	3.53887	3.74028	2.12277	3.03977	3.25603	1.95198	2.20716	2.29526	2.28624	1.14377	14.1852	18.7861	12.7397	6.87292	24.7417	3.81304	22.8121	17.1835	38.7725	57.7091	32.4878	20.3769	10.2332	9.61027	4.42114	4.78195	1.33728	2.33328
ENSG00000125378	Lung cancer specific m6A-reg-exp gene	25.9603	9.66071	0.484793	3.12362	1.81829	2.95651	2.11733	9.14707	0	21.1775	8.8695	34.1059	13.4893	11.8133	57.474	82.1567	79.8036	67.9336	70.5881	36.8413	11.4771	10.1441	11.6636	14.0566	15.6027	35.2034	24.9489	25.6957	17.5039	14.2213	7.76581	10.8756	5.0484	6.75505	8.82871	8.1664	0	0	0	0	6.3688	5.70751	0.338343	0.908088	0.847346	0.97019	4.21663	2.36991	5.13708	5.13708	46.6891	46.6891	7.87941	7.87941	57.1835	57.1835	2.62964	2.47527	1.28256	1.53867	0.410519	3.06158	7.27588	9.93453	2.18176	2.45565	3.36362	2.63275	2.28486	0.905388	2.65297	1.46819	1.42852	3.93405	1.39145	27.4612	29.071	30.7647	5.37011	3.70971	25.779	4.1039	9.06456	17.5361
ENSG00000011114	Lung cancer specific m6A-reg-exp gene	10.9918	6.05877	6.8507	4.01931	7.72935	16.2338	9.00614	19.6738	5.2309	12.7756	12.6941	14.9793	20.0709	15.5613	25.3815	25.3235	31.183	19.4147	19.2192	22.2767	39.1084	22.084	16.9581	23.0731	24.9596	34.1291	24.4418	28.2367	26.5189	25.0652	17.1018	39.5815	31.122	19.439	30.9527	11.5923	8.75296	10.8714	12.2159	14.6973	3.4891	5.80168	2.99803	1.8454	3.54393	2.79412	5.90984	3.2393	3.42375	3.42375	3.93402	3.93402	1.21043	1.21043	4.28859	4.28859	2.29673	3.45453	1.19558	2.87884	3.62801	9.22298	9.4534	10.9873	6.63654	3.54369	9.81971	15.7115	11.0892	8.88722	12.5486	7.57032	12.3773	12.8404	12.6302	12.3007	10.1984	17.6643	3.02339	3.06718	4.75365	10.4208	12.6396	10.0574
ENSG00000156381	Lung cancer specific m6A-reg-exp gene	4.45275	1.76697	1.46782	0	2.01782	2.50773	1.66555	1.39825	0	6.3852	5.61581	12.7143	3.43128	12.6729	9.91806	6.58064	11.415	8.93834	3.88136	9.21024	37.414	11.7497	7.53319	20.1872	8.16497	16.4172	21.2754	11.5306	12.6231	10.451	17.8977	4.87038	4.00776	17.5328	4.17656	9.68634	4.52554	3.70947	1.4923	4.2765	1.22406	1.77913	1.74573	3.37939	0.552091	0.835752	1.45472	1.31682	19.5562	19.5562	37.7129	37.7129	6.6023	6.6023	18.9604	18.9604	7.65769	4.3248	4.57036	2.656	2.94588	4.77428	4.71843	3.05209	0.966758	1.92477	2.71531	0.806691	1.49592	0.460571	1.69507	1.79695	1.47926	12.4639	11.5516	16.4169	11.962	14.7599	6.49812	4.2317	13.3491	19.21	24.257	17.0305
ENSG00000170779	Lung cancer specific m6A-reg-exp gene	4.75704	5.48355	2.51902	0	4.4191	3.95247	4.22122	2.87817	0	6.45973	8.31969	13.6355	7.23915	3.91702	7.28403	15.5437	8.22308	13.845	4.81429	13.2425	3.07923	2.95617	3.44196	4.29521	4.33372	5.72874	5.32913	4.8158	4.37235	6.10478	16.5444	11.6291	8.28875	9.55948	10.7348	4.1992	12.6011	11.381	6.28144	5.51356	1.90153	3.64653	0.810387	1.19211	0.763831	0.901861	1.22802	0.370378	10.3792	10.3792	13.6518	13.6518	4.74516	4.74516	32.8637	32.8637	0.476942	0.628133	0.637693	0.356034	2.25257	3.57986	1.81998	1.36791	2.53673	1.8297	0.814655	2.41502	3.31978	1.8452	2.15617	0.767383	1.36893	8.21	15.126	13.8617	8.01814	25.4855	1.93112	1.24877	2.37197	12.419	7.33071	5.27449
ENSG00000103966	Lung cancer specific m6A-reg-exp gene	11.2843	3.92393	9.34291	17.8298	4.17595	12.3566	16.0395	13.2934	23.3672	16.5113	20.5107	24.0512	22.3026	22.4695	22.7223	23.3329	17.446	29.4102	15.065	10.7676	39.8965	20.1059	24.3626	27.7518	19.585	21.3159	19.9037	20.1582	20.0522	23.8561	5.17683	11.0271	9.85996	16.648	9.00076	10.4273	2.34463	1.00919	20.0349	18.5003	4.1232	11.3364	3.96939	6.45784	1.28561	0.805617	2.61599	1.45016	30.2484	30.2484	14.6547	14.6547	18.1999	18.1999	65.2897	65.2897	0.770939	1.77456	0.819145	3.25312	5.65145	6.55743	5.33365	4.98431	4.1117	4.53706	11.581	9.64301	11.935	6.29901	11.0974	5.61386	11.6833	12.3696	8.5092	13.4978	22.1016	23.1778	2.69959	2.25201	5.31351	10.1457	2.67555	4.873
ENSG00000127580	Lung cancer specific m6A-reg-exp gene	6.17035	0.434057	1.95942	0	1.82881	1.74117	0.403025	3.51239	0	4.51531	9.27926	5.46542	4.5386	5.05379	5.92093	3.82382	4.16458	5.5312	5.78955	5.70115	4.71936	5.53272	2.72432	6.99639	3.59015	6.09882	5.43481	4.82682	5.05786	4.78923	5.3824	5.95787	7.74642	6.88377	8.61972	7.91784	5.77463	5.17393	7.58115	6.32604	3.00437	4.88512	3.41261	1.24056	0.257792	0.250065	0.728695	2.83723	19.3511	19.3511	23.9079	23.9079	13.3338	13.3338	50.1808	50.1808	1.24096	0.684491	0.108466	1.0382	0.505008	2.73067	9.527	2.25224	2.97788	4.36833	4.1608	4.77673	8.56994	3.93975	3.89555	1.61427	4.64081	13.6569	11.5933	12.9602	8.29487	7.99706	2.82229	0.930168	6.46361	7.07055	5.09201	4.91232
ENSG00000007376	Lung cancer specific m6A-reg-exp gene	5.5608	2.66462	3.25405	0	19.2537	2.71782	3.15732	1.65238	0	8.89382	9.24962	16.134	5.02754	6.54863	29.8219	9.08965	9.84979	10.1602	8.62762	6.20583	10.1045	1.61135	4.39736	4.63981	6.0048	8.68659	7.59257	4.32596	6.62645	4.3223	4.36456	5.63193	5.99623	3.81721	6.23172	3.28998	8.48688	4.9934	8.55378	6.899	2.86531	6.52785	3.59876	3.31286	1.1106	0.584331	2.0624	2.22991	31.4201	31.4201	39.1503	39.1503	29.0223	29.0223	175.793	175.793	0.724702	3.5417	0.538726	0.937889	2.06641	6.90286	4.61359	2.31478	2.49746	5.16926	1.70107	2.06514	2.122	2.6038	1.21589	0.421834	3.31609	9.28138	14.122	9.41655	14.974	10.1274	3.51987	3.72884	14.0473	22.4034	8.02306	11.5995
ENSG00000153048	Lung cancer specific m6A-reg-exp gene	51.1141	35.9871	25.2139	6.56856	19.9507	28.5714	15.6617	38.2037	9.22311	50.6122	32.4913	42.6379	22.1903	28.6166	32.0416	45.4989	33.9657	51.8516	35.8965	43.1486	36.4553	27.3676	21.9653	28.8707	22.8948	40.4293	20.4878	31.4764	28.6643	24.7148	14.2052	27.0007	32.0955	13.4805	32.3278	23.8531	32.4474	26.474	30.8339	31.6441	11.5474	36.9538	17.9847	7.98596	7.43522	5.73291	44.8142	26.7293	145.411	145.411	32.3549	32.3549	28.1878	28.1878	184.781	184.781	3.16689	6.26315	2.46546	4.30014	6.84642	10.6214	12.0111	15.5938	15.8833	8.7926	10.2255	16.3052	17.7876	11.1372	14.9165	5.28154	11.6732	24.1955	40.5945	37.0179	39.7352	71.3353	11.1943	15.8255	19.7749	23.7539	14.7454	19.7734
ENSG00000103404	Lung cancer specific m6A-reg-exp gene	3.39895	0.841656	1.43986	3.03437	0.893411	16.9699	6.56475	29.1427	9.24419	7.85489	16.2396	5.06515	8.71229	14.7149	16.3341	14.9283	12.1055	15.9952	11.2751	5.30235	5.06022	6.08792	2.19095	9.22194	15.4334	8.50454	9.98251	18.2727	17.4105	12.7494	6.20063	14.9706	6.96855	5.21377	20.673	7.33574	5.00491	2.60081	1.9019	3.10602	7.74766	3.80299	1.81274	0.999844	1.35813	2.22393	1.84475	1.37081	3.46406	3.46406	3.39525	3.39525	3.19127	3.19127	9.04813	9.04813	0.447011	1.62459	0.409747	1.89364	3.54159	1.5348	3.57391	3.17925	5.44599	1.81662	2.82615	6.10653	4.3929	1.94298	4.76227	1.6444	1.76409	7.17471	13.4572	5.59595	2.83711	6.84417	1.09585	1.12909	0.530926	3.42553	2.0702	1.30073
ENSG00000169957	Lung cancer specific m6A-reg-exp gene	17.2648	14.7448	15.2534	9.45529	11.8791	10.9731	16.2353	13.1582	0.038103	31.1149	13.8821	16.1693	6.49428	15.1227	19.1924	8.65634	10.2016	18.4256	11.3419	10.1602	23.6766	17.4658	16.2031	22.1076	17.1397	25.9671	18.1026	18.8437	26.7237	17.6553	19.2437	24.694	21.3077	17.0852	18.3614	18.1496	28.1657	23.3919	8.37922	10.6846	12.144	18.3799	15.5193	6.61629	3.28757	5.37388	7.59823	8.42334	63.4781	63.4781	79.7833	79.7833	50.3974	50.3974	98.7043	98.7043	5.73512	3.17457	4.18853	3.54366	5.71742	9.98208	19.1914	11.6053	9.52559	10.4999	11.4661	12.8306	14.1593	10.3654	10.4883	3.62513	12.5514	24.1783	38.4974	44.129	47.5289	42.2279	13.5005	8.4873	25.3339	23.0476	48.9491	52.4286
ENSG00000169951	Lung cancer specific m6A-reg-exp gene	6.22167	2.13077	3.32543	0	2.89493	3.54203	2.21503	3.99948	9.95966	6.03923	3.85521	0.638182	2.54527	4.58943	4.1309	2.59336	4.33532	5.07721	3.50261	3.36085	6.57532	4.80676	4.49988	5.09305	4.70826	6.3856	5.34747	4.43562	4.3274	3.53291	4.07665	6.67747	4.90039	4.75407	4.68703	4.55372	4.40661	2.3993	9.59129	8.71274	2.84204	5.45614	1.83001	1.20427	1.20093	1.62536	1.35313	1.79518	6.50975	6.50975	9.41504	9.41504	10.9699	10.9699	20.3024	20.3024	0.263682	1.62707	0.469197	0.896087	2.14406	2.18069	5.36286	2.13177	4.37178	1.53897	3.36005	3.27281	4.48416	4.23377	3.32516	2.51587	2.87275	6.59184	10.2752	9.91645	6.94849	6.7932	2.11517	1.60966	4.66276	6.03254	5.66821	3.13335
ENSG00000102910	Lung cancer specific m6A-reg-exp gene	29.0308	8.36438	18.7148	13.8641	11.3992	28.2337	16.2188	31.9098	0.021286	26.8445	27.7534	42.5953	21.5879	36.0043	36.4002	46.3229	39.1781	37.2939	29.4595	31.34	50.9556	37.3394	28.8767	43.7252	36.6567	41.1511	46.6309	41.3956	46.0192	48.2633	24.9446	46.5022	36.7114	23.9266	38.4008	32.4951	13.7385	17.6023	29.6264	39.7947	34.5169	37.4966	29.3579	74.0894	31.7443	41.0104	53.6536	39.008	11.8254	11.8254	17.7313	17.7313	22.333	22.333	8.33657	8.33657	5.01484	10.247	2.6081	7.30096	3.9001	11.0238	11.1199	19.7891	11.0572	10.1022	18.5756	33.3206	31.224	21.6294	24.7706	7.48151	27.0257	25.9429	27.2899	57.5861	46.3595	31.8958	15.9887	17.4802	10.2714	21.3574	30.3955	30.1754
ENSG00000196470	Lung cancer specific m6A-reg-exp gene	13.9906	5.5858	6.42106	5.45122	6.73189	19.4353	8.38505	20.8619	25.4467	26.6633	31.8405	37.3593	20.4481	19.3596	36.7926	30.8897	22.3488	22.2161	27.6692	26.3812	31.2128	19.8961	17.7081	27.6638	22.0771	36.4436	28.2537	28.9417	26.3358	36.4814	27.519	46.766	25.9506	23.006	27.0134	23.6836	11.117	11.1302	22.5766	26.4811	10.4906	14.5928	8.09479	19.399	10.2368	14.3289	20.577	12.1904	5.18206	5.18206	6.21435	6.21435	6.22632	6.22632	3.5597	3.5597	1.29218	2.80766	0.963103	3.43503	4.65388	6.04732	9.66827	13.2884	8.27344	6.85258	9.34741	23.1419	14.0501	12.3993	14.9487	6.03281	12.3372	14.5867	26.1309	46.6619	27.755	28.8907	8.28233	6.60948	12.0072	19.6545	19.4038	25.1756
ENSG00000223496	Lung cancer specific m6A-reg-exp gene	7.017	5.43268	8.38367	6.71155	5.94179	7.60361	8.07528	10.6706	25.1238	18.3547	11.2867	11.8665	7.14802	5.70414	14.053	13.2564	8.80478	12.5686	10.2148	10.3549	7.91857	6.5332	8.00254	0.856573	6.86983	11.2542	8.6143	9.00061	11.4348	9.32637	11.2377	14.5537	18.0675	12.8411	13.747	6.39001	6.96624	4.81455	11.3681	9.18437	2.92505	3.31059	4.60645	2.62754	2.55751	4.20477	3.37359	5.32921	2.04833	2.04833	2.24051	2.24051	5.47153	5.47153	19.9686	19.9686	1.17832	2.23184	0.789044	1.9731	1.7693	0.716666	5.45367	4.7114	2.38309	0.343356	4.20801	5.00577	5.46864	4.24197	4.23517	2.95154	4.74427	9.26479	9.60919	16.0277	14.317	19.9848	5.0046	3.31934	7.78803	6.50203	11.7708	12.122
ENSG00000050820	Lung cancer specific m6A-reg-exp gene	20.1982	8.72115	8.95048	12.0357	6.55389	19.9285	16.456	31.2057	20.7628	25.8585	18.0583	48.6014	22.7227	33.6464	67.3947	36.5813	53.1015	45.8428	36.0555	27.7738	72.6151	40.7281	33.1696	54.6421	46.6224	53.1922	66.9347	34.4539	43.0444	43.6448	25.1831	13.5117	14.1069	31.2046	10.7175	17.3229	3.58483	2.07062	0.017832	0.059811	7.92104	24.2331	10.5865	9.52629	0.164485	1.96023	6.95193	7.91103	113.228	113.228	82.5696	82.5696	95.178	95.178	269.741	269.741	3.1099	4.78527	1.96077	8.18888	17.2228	23.9428	25.8657	15.2496	9.16984	11.2144	30.0944	14.871	18.2394	8.99196	14.2901	20.0246	19.0163	30.0045	41.303	51.1972	40.7896	74.0308	13.3905	11.6707	23.9927	20.754	27.2237	34.9504
ENSG00000167703	Lung cancer specific m6A-reg-exp gene	23.4859	7.04126	7.73181	1.73318	12.3829	6.16125	9.33358	8.83367	1.42625	8.91205	12.6891	9.76297	28.1122	11.2516	16.3348	7.64708	9.12856	15.4024	11.7384	10.8327	32.6315	15.5274	6.64372	13.5292	11.5807	12.5132	10.812	10.6088	11.2531	15.0196	1.71378	2.89842	4.9249	10.533	5.53296	6.91322	12.505	7.00171	36.8288	51.564	0.487919	7.26256	9.0013	1.27898	0.618956	1.2537	0.608156	1.357	33.1161	33.1161	59.5626	59.5626	48.6751	48.6751	68.5561	68.5561	0.140915	2.79599	0.201986	1.53501	4.91019	10.6065	3.44147	3.39958	14.1097	5.57195	13.5259	8.47666	12.5228	7.10911	8.65995	1.82526	11.694	9.90412	19.6387	8.5862	12.9438	6.77563	2.45803	4.18994	5.76822	11.0618	9.74146	9.71659
ENSG00000154760	Lung cancer specific m6A-reg-exp gene	0.543892	0.107732	1.85545	0	0.461216	4.33807	2.39015	11.8705	0	1.25509	0.812847	13.1489	5.57732	6.54456	10.8463	1.52179	5.6331	5.73232	8.2735	11.1353	1.66907	8.53394	4.39751	9.17616	19.0654	20.2257	14.2864	16.8248	9.47925	6.36324	1.36886	0.532378	4.08059	3.49803	0.923859	3.12499	45.0015	53.996	13.1205	30.4964	0.208795	4.27901	0.070553	6.50368	0.852171	0.964826	1.38564	1.76286	15.7918	15.7918	11.6216	11.6216	9.35941	9.35941	10.7764	10.7764	0.114971	5.5465	0.222367	5.7735	5.12737	9.93445	11.2372	1.86379	10.2138	9.24065	12.7721	7.42335	36.1594	27.6044	18.0641	2.99179	23.1008	4.9927	1.87108	5.54337	8.1738	9.13875	23.0987	33.6323	7.92908	21.1356	4.43566	10.5311
ENSG00000067191	Lung cancer specific m6A-reg-exp gene	1.44645	2.1638	4.49502	1.13634	1.92102	5.81681	2.26555	7.16607	0	11.8987	11.3826	10.8408	5.76572	9.1869	13.4033	13.3265	8.9582	8.38991	9.71366	6.34716	4.04856	8.91259	11.0032	20.0151	11.7882	18.5522	14.8884	13.2202	8.3072	9.18666	14.8659	7.83015	5.85807	69.9257	5.60671	64.9203	27.069	28.3936	6.27102	7.91016	0	2.13619	0.074748	1.30883	0	0.277285	2.11805	0.254191	35.5165	35.5165	40.5753	40.5753	54.2271	54.2271	41.9443	41.9443	20.256	2.32624	15.3864	2.81602	2.55981	5.67485	11.6585	2.05236	5.50253	6.09642	6.18687	3.92793	7.1079	3.31634	3.27299	1.0839	1.44487	6.61397	7.34726	129.236	74.8228	21.1601	2.66897	2.93468	1.66599	10.1273	5.36052	3.99775
ENSG00000087152	Lung cancer specific m6A-reg-exp gene	32.7144	26.6375	18.724	10.9738	12.7638	25.1525	24.4883	26.5083	10.9387	30.9385	55.8596	44.3064	28.4846	44.7045	46.367	48.4335	42.5996	48.7625	33.4571	26.2416	64.4804	42.244	24.6205	41.0845	38.6617	44.0624	41.3047	33.8695	40.4831	38.4346	30.2917	38.9874	29.6383	15.935	45.7486	17.1484	45.6149	33.9331	43.8122	47.3773	10.2648	18.7238	15.3727	12.8073	1.22538	2.15172	8.45489	8.37065	74.5468	74.5468	174.716	174.716	39.6103	39.6103	67.2465	67.2465	2.14771	4.06523	5.69438	5.34265	12.3467	21.4681	21.8262	10.9312	22.0063	13.7082	12.356	19.9879	22.697	13.327	14.6599	6.50427	17.3523	36.2696	38.4812	110.372	87.0077	67.6238	17.857	10.5283	22.6876	44.0687	52.5601	47.43
ENSG00000181523	Lung cancer specific m6A-reg-exp gene	32.0444	4.38194	17.4714	5.7093	2.47469	10.1384	8.31155	17.8156	0.062722	22.0013	13.4665	13.6965	9.39197	14.6508	15.7465	18.2978	10.515	11.9749	14.0878	11.2349	12.7069	14.6024	12.5091	18.7734	12.156	18.313	14.5989	13.6192	17.2156	14.5169	15.2106	6.80243	14.8978	14.8279	8.0766	6.78568	39.1453	49.0056	42.9825	45.597	6.37264	10.7156	5.88768	5.29739	0.652021	1.89009	4.25776	5.65971	33.0662	33.0662	85.8325	85.8325	80.0563	80.0563	95.5601	95.5601	0.741871	3.45424	0.753644	5.76369	7.7371	14.6751	12.4741	5.65936	12.1599	13.1484	7.0996	13.1337	10.9021	13.2118	9.55166	4.81973	9.73587	16.2434	18.2607	26.2657	14.6617	40.892	9.66997	11.6701	9.58353	17.8194	24.1734	14.0082
ENSG00000157637	Lung cancer specific m6A-reg-exp gene	63.8412	21.2475	16.9561	13.542	13.629	20.7132	24.1763	23.9609	20.04	29.8107	64.7301	48.9155	27.4783	48.1152	66.4037	33.9587	38.2373	51.5721	43.7427	48.8051	63.9665	42.1357	28.6819	46.9897	42.4403	54.2328	53.8964	45.5177	54.2824	44.5336	49.0183	48.6531	34.4792	41.9414	46.9215	18.788	167.794	116.12	78.8135	83.391	27.6343	56.2571	50.3554	31.7437	6.96056	9.98897	28.608	24.8889	224.262	224.262	314.895	314.895	282.365	282.365	255.803	255.803	1.93752	11.373	1.50707	17.4963	17.6687	21.2341	32.0285	39.3209	19.7587	24.1976	47.5481	20.0876	32.2824	18.1998	20.4476	12.0516	22.0785	63.9963	48.2729	61.2353	39.2853	66.0361	32.734	27.5617	46.3948	47.0861	53.1813	52.8922
ENSG00000185504	Lung cancer specific m6A-reg-exp gene	12.8174	5.55338	6.35915	6.88193	5.86288	7.68782	4.53882	9.51988	0	20.7179	17.676	14.2837	7.24298	12.4717	12.2638	14.9747	11.7617	14.7685	8.08013	12.9142	13.873	10.373	6.67804	10.6943	10.1483	14.8052	13.1876	10.9316	11.6125	11.1339	12.5395	10.8577	12.0373	13.7868	10.7812	9.06838	25.7304	25.0771	12.8299	15.1125	3.81272	15.8817	8.72155	6.60178	0.89114	0.385095	2.85941	5.7556	79.2406	79.2406	63.2556	63.2556	63.3664	63.3664	89.7864	89.7864	0.223035	1.50274	0.755874	2.03345	5.6604	8.53591	9.17158	2.05424	5.10503	9.15049	4.08834	7.49876	5.90936	4.50739	4.18906	2.11061	4.07449	14.5052	18.8368	38.0096	20.863	29.2588	6.70976	6.19731	8.29155	13.7118	17.616	17.4165
ENSG00000178726	Lung cancer specific m6A-reg-exp gene	1.7394	1.39671	0.505563	8.56277	0.85115	10.2445	9.21888	11.3433	22.3398	11.9095	4.87175	6.34877	35.6099	4.78584	5.63781	5.33953	6.93932	10.3096	12.4161	6.00376	5.54348	7.47712	2.13222	4.25877	2.12753	11.9974	3.55526	9.90514	7.86961	15.1456	8.42912	10.1446	4.42905	45.3154	15.6799	36.0841	16.4102	11.518	1.18903	1.26438	0.733336	3.04017	0.62068	0.81657	1.81214	0.494429	6.77501	2.45444	22.9974	22.9974	73.6325	73.6325	19.4019	19.4019	24.8356	24.8356	4.26459	3.40932	2.89946	3.99196	5.61076	1.71302	4.37947	16.8796	1.55643	1.05012	19.0886	7.57271	5.34111	2.44764	5.16988	20.4665	9.77156	4.85833	10.29	12.6593	8.056	87.1165	5.34041	3.47288	8.57437	4.82653	17.9479	15.7235
ENSG00000125810	Lung cancer specific m6A-reg-exp gene	4.78537	3.21734	3.49456	22.9341	3.03236	27.0718	21.6656	36.1357	40.5332	26.4168	31.541	17.0011	123.541	17.213	33.8281	28.1394	39.0934	62.5105	43.0647	38.6748	16.0333	21.5955	11.4843	13.1329	15.0287	34.246	18.6127	30.1623	29.5615	63.4496	7.58181	17.2425	11.9043	42.4054	17.4277	30.9481	76.998	96.4288	44.0853	43.7201	8.27777	11.159	1.56188	5.28193	1.64903	0.249571	6.86759	1.79448	13.0551	13.0551	5.51309	5.51309	12.6839	12.6839	120.122	120.122	4.57	4.80973	3.5653	6.38144	8.11039	5.44644	8.62356	22.5219	2.43419	4.38782	33.0047	7.46703	10.3379	5.31359	11.5499	23.4567	13.0976	18.6307	26.3956	18.1343	20.0339	73.3965	3.4956	3.71741	7.55762	14.4347	9.90626	12.2744
ENSG00000124177	Lung cancer specific m6A-reg-exp gene	71.2824	17.6318	27.6159	9.15233	21.2304	67.8533	24.8389	54.1469	5.15664	36.1266	39.1894	41.2901	26.8825	34.6897	46.2753	41.2272	37.4855	28.0406	49.0075	83.3932	20.0817	28.3305	20.8648	26.6626	31.8568	46.2495	39.0964	40.9899	31.9805	36.8601	43.539	74.0833	66.4402	20.6632	56.2136	25.9504	29.4335	44.1167	32.2694	38.5074	7.47047	43.606	9.00825	15.5965	4.07508	4.45946	7.99705	10.5698	6.84176	6.84176	9.31881	9.31881	10.8798	10.8798	12.8407	12.8407	1.95844	5.36408	1.99708	4.46085	15.6374	19.7951	34.4348	16.8126	27.0432	34.9705	39.9903	33.3	48.8378	23.5685	45.2321	8.71007	19.6241	34.8933	21.5462	32.8633	19.8716	25.1489	6.78308	7.23287	4.46733	6.63856	16.0274	13.4072
ENSG00000101191	Lung cancer specific m6A-reg-exp gene	30.6922	6.99474	18.0022	4.17954	4.89432	26.8024	17.3085	39.6262	6.04924	33.3357	34.7906	55.0255	17.2414	34.3106	94.3689	48.7315	48.3214	34.5305	50.1386	48.4494	45.7787	37.4661	30.73	42.4472	54.9353	78.1005	44.9876	48.9854	38.95	36.2964	31.0329	41.2561	47.0305	32.0981	36.3046	24.6204	40.0902	30.7196	66.0048	95.1769	4.89346	31.1567	4.11061	8.00991	1.52449	1.62852	5.62517	3.15232	51.4958	51.4958	100.443	100.443	50.605	50.605	39.3482	39.3482	1.69843	3.1999	1.56327	9.14859	16.3196	20.4127	37.2368	17.3722	9.9351	20.7972	14.9077	31.2845	27.996	16.3138	31.1981	10.4009	22.5009	28.5675	21.8446	48.4676	27.9357	39.2445	12.6735	16.4289	14.1396	15.4633	33.935	41.2836
ENSG00000071655	Lung cancer specific m6A-reg-exp gene	14.638	7.45377	10.0563	8.04873	3.74781	13.9869	6.70141	18.3652	2.82231	18.5641	31.9745	26.4288	15.5248	21.5687	26.5571	17.2729	18.7662	32.3676	21.7639	22.3143	23.4255	10.3428	13.1141	22.7582	21.9116	28.9983	22.2796	24.2928	23.1232	20.6513	27.6928	25.4302	24.9989	37.3208	22.8779	22.0522	60.3964	49.3062	43.1668	43.4285	6.65968	18.0351	11.2658	8.45485	2.06817	0.628787	7.42483	17.7132	135.612	135.612	118.103	118.103	119.003	119.003	140.806	140.806	2.38232	2.41012	2.86351	6.08691	12.4685	20.5167	14.562	19.5525	9.37935	11.1745	20.5761	18.9015	18.2837	9.30008	11.3557	10.4915	11.2575	45.737	47.3624	88.8875	50.2942	70.7162	17.5803	10.4528	44.677	23.8472	75.5491	84.5827
ENSG00000129968	Lung cancer specific m6A-reg-exp gene	6.95382	2.53344	2.8245	0.228907	1.88492	3.92877	2.31422	3.27512	0.004692	10.6773	10.768	12.0033	10.7105	9.0201	11.5349	8.41738	15.1441	8.86393	9.13677	7.83053	9.76076	10.2853	6.20425	9.87609	6.15582	15.155	14.7002	10.8437	10.3018	6.85639	17.423	29.4813	16.5579	38.3051	26.2003	27.2177	11.9927	7.93178	49.6233	38.072	3.34099	13.4216	3.14012	3.27411	3.10303	1.32361	3.096	3.32955	58.7609	58.7609	29.7211	29.7211	49.0218	49.0218	48.3215	48.3215	5.88561	3.15894	7.65816	7.38246	3.61525	7.94564	5.47773	8.8013	2.91882	4.25789	7.59168	10.1885	8.29043	4.33776	6.06742	3.13074	8.46156	24.9574	34.5635	26.0259	19.0932	22.4804	6.39383	9.68596	41.0563	47.1533	53.1407	62.8614
ENSG00000172081	Lung cancer specific m6A-reg-exp gene	26.3354	12.8426	17.2825	15.0858	19.8862	22.4681	21.3306	34.1797	5.07279	42.5786	13.6523	20.175	28.0394	26.6801	30.4694	15.1759	16.3116	20.6964	24.2011	28.6294	25.0654	33.3773	23.8514	47.2727	29.3667	44.8865	35.923	36.2578	37.0962	59.9966	15.2689	19.451	19.1466	25.5995	24.45	18.3627	47.9619	37.2125	126.356	177.836	2.89648	14.6402	5.72974	5.53158	0.949278	0.605271	8.36604	5.73233	67.0289	67.0289	44.9689	44.9689	30.8671	30.8671	60.095	60.095	1.5281	10.3901	2.32503	5.04048	5.20311	8.11417	10.1415	11.8766	6.06051	5.09472	9.47158	12.2829	12.0961	7.00475	13.4643	6.17215	11.7416	20.2313	24.6823	31.8007	30.6618	48.7744	9.57592	6.9254	19.5573	33.8299	45.8743	46.6716
ENSG00000186111	Lung cancer specific m6A-reg-exp gene	10.3231	6.0413	6.92879	3.29048	5.92657	15.1786	8.59981	15.0056	6.62422	20.4185	16.3674	15.4048	25.1806	26.4536	18.254	18.794	21.341	22.2135	18.97	23.5457	16.3537	20.8838	9.77857	25.4733	32.9225	42.6339	27.4295	39.5059	50.4745	46.3334	11.1575	15.77	12.3066	16.1449	13.6309	9.20062	7.16644	6.48906	26.4548	26.0728	1.40287	11.1362	2.52369	2.30306	0.335958	0.704746	4.25085	2.01222	53.4979	53.4979	32.9104	32.9104	46.1705	46.1705	106.124	106.124	1.99884	4.29484	1.97254	3.64482	6.99121	7.93322	10.9474	10.1816	5.90976	7.72976	29.4347	11.4611	16.7005	6.07066	11.9765	14.2707	20.1543	23.3199	26.8492	39.08	28.4688	41.0408	10.9154	4.52868	11.0436	6.69296	103.42	76.6797
ENSG00000167657	Lung cancer specific m6A-reg-exp gene	27.8996	11.6117	14.1999	10.6318	12.8377	43.5246	17.5503	48.6848	39.9813	88.235	26.2424	19.1415	21.277	21.4864	25.6772	19.2518	34.3633	29.5914	32.6962	21.9054	20.0793	21.8016	12.1347	19.83	21.4959	36.8185	27.4884	44.6672	42.7271	40.9704	37.4957	31.4223	20.5726	67.2482	33.4641	52.5343	19.1943	17.5374	39.8255	54.1475	7.79512	17.9437	10.7255	5.89263	1.3898	4.87839	13.6723	6.91434	204.018	204.018	88.2821	88.2821	112.603	112.603	81.6762	81.6762	3.55111	6.72187	8.22247	6.04725	20.677	34.3351	29.4461	20.8138	17.8672	24.9757	71.2118	31.2157	21.8698	18.6983	16.73	18.9766	22.269	39.9923	55.9942	91.2728	32.0623	41.0381	10.06	8.28134	25.8728	42.8114	188.258	172.92
ENSG00000167658	Lung cancer specific m6A-reg-exp gene	1156.15	2028.8	1717.02	1183.15	560.668	737.314	1318.49	1062.22	1953.34	2456.55	874.349	871.911	891.758	661.788	1064.08	566.378	809.091	990.457	669.783	640.035	771.228	606.492	634.882	654.559	747.134	699.479	677.219	744.951	803.384	881.207	454.327	951.579	1243.15	840.588	1120.42	778.509	2082.57	2164.96	1160.83	1100.51	343.348	1074.15	517.059	330.92	262.731	121.392	733.632	278.767	2707.85	2707.85	2837.04	2837.04	5005.25	5005.25	3195.08	3195.08	228.05	187.289	170.673	213.973	194.372	346.32	346.143	611.012	121.61	301.544	357.782	587.159	453.426	580.728	367.437	306.794	518.104	827.394	646.417	1612.54	1261.38	945.533	818.48	625.154	808.03	512.454	1940.92	1768.48
ENSG00000104903	Lung cancer specific m6A-reg-exp gene	0.997026	0.046171	0.165035	0	4.29001	2.34278	0.609442	1.88493	0	5.43347	0.716826	2.45447	3.93677	3.2043	1.691	1.17743	2.17849	2.3356	3.01852	2.23877	2.36451	2.38463	1.5787	3.09883	2.22303	10.9516	7.08079	2.9117	5.33636	3.43038	1.49979	1.75947	1.30451	3.3033	0.994459	2.27748	54.543	43.1076	48.653	44.1835	0.920484	6.00613	0.723887	0.514041	1.248	0	2.6005	1.21522	38.5462	38.5462	7.91547	7.91547	18.5779	18.5779	120.477	120.477	0.619856	2.93569	0.846677	3.30039	0.810932	1.38361	6.20724	4.96886	1.0569	0.740517	2.45777	4.35794	3.71923	1.65553	4.8595	2.05482	4.41198	3.16087	2.92133	3.7269	8.68848	8.16093	1.13496	1.39836	9.1442	10.5859	2.70148	6.94228
ENSG00000160570	Lung cancer specific m6A-reg-exp gene	9.58376	7.74753	13.0815	3.53875	17.9748	5.34254	5.80817	5.42751	0	29.5317	23.3195	25.5431	7.69045	18.0455	18.6002	14.0726	32.5994	16.0532	19.1915	15.9849	19.873	20.5075	7.35996	17.4242	6.84158	20.8326	14.8974	16.7765	13.3116	14.1948	12.0041	17.5876	13.5519	8.25071	11.3771	11.2271	26.3692	21.0092	29.0476	33.1654	9.07994	32.7193	2.7659	8.54808	5.53711	5.61141	8.87381	9.05966	125.391	125.391	73.1748	73.1748	52.1488	52.1488	41.0746	41.0746	1.8374	5.12667	1.04146	3.81014	2.95112	3.52284	2.12909	3.21416	5.17255	3.73104	10.2088	7.83529	8.25477	9.13931	7.24356	2.61449	11.407	13.3323	13.7842	26.9655	29.0283	11.7074	15.9501	7.80892	21.1197	19.8544	29.3694	18.5839
ENSG00000105327	Lung cancer specific m6A-reg-exp gene	9.36694	3.29321	3.97689	5.12927	5.03324	1.09317	4.0894	5.75955	0.108068	3.69313	5.85117	8.6622	7.52455	4.40977	7.79162	3.28834	10.4576	4.8317	5.1344	5.77762	5.03893	4.86137	4.44923	5.58602	3.16331	6.1414	4.50295	2.21329	2.6609	4.87013	9.3664	3.15524	4.78666	8.22699	6.39061	5.61633	5.16897	8.10606	24.0055	23.478	2.97734	8.74545	0.720702	1.36703	0.146219	0.180201	3.19623	1.34713	28.6206	28.6206	30.7405	30.7405	37.5913	37.5913	89.5484	89.5484	0	1.02595	0.072238	1.21005	2.04002	4.2159	1.2401	1.41746	4.33138	4.35409	27.8725	8.65933	9.41772	8.81679	6.0716	0.928849	9.74622	8.19313	11.9262	13.7587	8.24763	20.3192	0.966553	4.01233	5.84149	24.4562	12.8889	7.80942
ENSG00000184113	Lung cancer specific m6A-reg-exp gene	0.961436	0.727295	1.98658	6.17185	22.5492	6.44389	7.36658	14.0219	0.037002	21.4945	1.31641	3.28702	4.86925	4.37017	5.07634	0.83523	1.40328	4.81764	2.73662	5.10845	5.49908	3.53382	1.87936	2.57149	1.87137	7.50947	6.29307	5.08467	4.068	5.10879	6.63299	0.201545	1	4.10582	3.38348	7.59942	0.260017	0.114055	5.25647	4.76786	2.62068	6.83148	0.784438	0.859162	0.578013	0.713661	2.6346	2.58537	11.4168	11.4168	8.68045	8.68045	17.3453	17.3453	127.553	127.553	3.14408	7.8462	2.87614	10.4406	1.53086	0.794838	4.24165	41.5167	2.05931	3.35718	23.2492	8.92999	4.6817	2.4183	15.7508	3.81815	21.8223	3.49524	1.63217	5.80967	7.43195	7.63026	1.47333	0.90085	9.87963	3.41167	8.36964	20.7343
ENSG00000100311	Lung cancer specific m6A-reg-exp gene	4.40764	4.15241	3.19593	4.23521	4.34898	8.03408	6.66502	20.1138	0	9.23359	6.46666	3.44018	21.1269	7.76215	8.32603	6.20167	15.9474	12.5487	15.3919	11.7045	3.37329	5.00305	3.82726	5.55563	9.70231	15.0763	7.84319	14.7929	12.5228	16.578	12.4782	2.35188	3.01398	17.2892	2.9119	8.27394	0	0	2.15723	3.01323	2.25844	7.01479	2.3875	1.49482	0.708049	0.535807	3.00085	0.70033	43.8477	43.8477	12.5637	12.5637	13.1487	13.1487	55.6542	55.6542	1.48091	0.901619	0.698415	1.51167	2.64395	8.14977	4.22997	6.98022	2.8826	2.26138	4.61571	3.41061	3.24463	1.60025	5.15778	3.18215	7.23772	17.4955	22.7589	15.2101	14.2032	25.7902	3.40995	2.21563	1.32189	3.95201	2.3003	2.93389
ENSG00000100413	Lung cancer specific m6A-reg-exp gene	22.3895	5.54933	9.44298	0.079409	9.10084	11.0865	4.89395	19.667	13.7142	18.2171	23.7763	14.2315	11.8007	16.7519	19.2832	23.2444	24.574	19.5851	13.532	11.5118	10.4982	15.3174	8.94431	15.9692	14.5097	19.7508	18.9061	20.7108	16.8434	16.8504	16.4845	16.9397	16.34	11.0044	12.3335	6.34786	17.1772	4.28236	20.0585	21.1195	3.72014	8.14775	1.75423	2.30057	3.10091	4.90583	2.93942	3.6476	20.1638	20.1638	225.128	225.128	158.651	158.651	49.682	49.682	2.12877	0.989817	1.01835	3.86034	3.27857	12.6466	9.21825	4.10325	7.59574	8.57315	8.44038	14.9372	16.6696	9.95516	12.1339	5.04634	10.1446	16.3278	20.7591	43.3875	32.4392	23.8446	8.95628	5.71639	12.4992	16.728	18.4155	11.7564
ENSG00000188636	Lung cancer specific m6A-reg-exp gene	8.61507	7.90554	5.70987	10.9663	2.5972	15.2529	14.363	17.7438	5.29444	21.1279	16.1306	13.2772	11.0731	16.4008	15.6924	19.608	15.6438	15.5063	11.2556	12.5314	10.6258	12.6719	9.27546	16.707	17.5496	17.234	19.2664	16.6533	24.4075	21.6614	16.2632	23.1571	24.6532	10.9226	16.4319	10.8951	6.53551	7.22348	7.67397	6.67814	0.683995	1.61333	0.170842	0.30345	0.344742	0.135804	1.79617	1.03489	17.067	17.067	24.1652	24.1652	10.678	10.678	26.9676	26.9676	2.13363	2.24509	1.55395	2.19519	3.77356	3.23089	4.54825	5.34562	3.93625	4.00255	3.10887	8.3656	8.34068	6.31919	7.76116	3.14198	7.86789	12.768	19.9867	32.1724	12.6876	16.4159	4.53606	3.33321	4.84104	8.93262	30.9646	26.2121
ENSG00000025770	Lung cancer specific m6A-reg-exp gene	31.6133	12.0924	16.1746	6.27316	29.0368	21.8273	20.547	21.7611	0	53.2088	19.9813	12.8835	9.51965	14.648	20.5372	21.7252	18.8367	18.8081	8.75628	8.25181	14.2175	10.8322	10.4449	14.1805	13.477	18.0462	16.6908	14.437	15.0182	13.4682	31.8169	26.6539	20.3791	24.5399	17.5051	11.8668	23.1518	23.1456	31.1423	32.3295	16.495	30.2438	24.3559	17.2498	2.82896	2.9484	7.74032	11.8565	105.644	105.644	80.444	80.444	88.6825	88.6825	118.463	118.463	3.8684	3.49754	1.54555	3.51251	3.7015	2.91388	6.03649	7.88295	5.79605	12.824	6.95018	17.2257	11.5787	7.20803	11.809	10.2901	14.5693	17.1481	28.666	58.6653	39.4243	68.9166	14.3151	10.6534	19.723	39.2327	35.2658	34.3905
ENSG00000188783	Ovarian cancer specific m6A-reg-exp gene	1.1502	0.41229	1.12403	6.06104	4.52062	21.7775	4.54932	43.8814	14.8459	133.979	0.495052	2.08814	1.95426	25.3222	3.02115	2.02067	3.45356	16.697	30.4191	31.2552	4.60558	9.95442	1.3142	23.881	31.6052	38.4146	32.6892	58.4128	49.5043	52.6845	0.676956	0.399359	0.649711	8.01496	1.08955	5.40341	0	0.026459	0	0	0.251193	5.05066	0.875282	0.202784	2.85511	1.86098	8.91353	4.01393	17.8461	17.8461	26.0977	26.0977	53.3508	53.3508	34.8132	34.8132	9.61758	25.0572	8.92	31.6528	5.84385	2.41646	8.40173	60.5723	1.05977	13.0718	7.29953	10.2006	3.96973	3.46082	9.41626	11.5375	6.92983	4.0563	14.8963	25.9769	89.887	13.1847	11.2344	3.83957	1.63977	3.07795	141.864	52.165
ENSG00000115457	Ovarian cancer specific m6A-reg-exp gene	20.929	46.168	54.4419	9.71649	73.8486	34.9029	50.2981	60.7992	0.151833	123.451	101.766	20.0363	10.962	20.0954	14.85	33.3226	4.32401	12.8608	17.0894	106.043	4.75969	26.8351	79.5117	13.1304	34.4846	5.32293	5.51326	8.10208	25.4244	24.5469	71.4761	78.4472	87.8943	58.3774	88.5497	17.6183	116.329	74.6805	1.52404	1.63299	462.156	479.286	128.22	200.455	141.858	59.742	190.497	288.025	152.452	152.452	561.982	561.982	106.87	106.87	613.383	613.383	10.9409	30.5491	6.68228	34.2273	43.0049	105.889	201.478	32.0016	40.2788	58.4445	26.3073	22.5799	42.493	10.1537	16.6716	5.67191	51.6638	20.8817	62.0511	84.772	161.498	33.2914	7.96736	6.81108	285.797	207.597	57.737	132.229
ENSG00000112715	Ovarian cancer specific m6A-reg-exp gene	72.146	31.9742	39.6924	79.164	55.8998	97.6735	55.5005	93.031	25.629	255.537	382.378	62.5935	103.912	44.5014	134.883	54.2463	179.34	200.39	232.171	133.407	155.616	54.5081	58.9804	75.6954	22.2416	59.4138	29.5819	74.94	51.105	40.5649	35.2762	103.581	92.5545	75.6228	102.328	122.727	80.6498	65.1919	13.6877	15.1367	95.2407	129.809	33.4545	87.0158	20.4426	15.5747	68.8862	49.0215	1826.58	1826.58	202.936	202.936	80.1715	80.1715	257.569	257.569	11.3863	8.05581	6.62854	13.1527	258.797	50.8722	94.3199	211.011	330.024	39.7803	77.0926	38.4994	30.7084	15.1714	26.0872	71.2195	52.9748	155.943	164.269	91.3991	60.9065	57.0265	31.607	18.7144	58.1975	88.6676	72.3358	19.3382
ENSG00000122691	Ovarian cancer specific m6A-reg-exp gene	0.856121	0.39438	3.33834	2.7209	2.44091	2.22385	2.60773	8.32123	0	16.912	2.23071	0.279667	12.9588	0.241222	0.517938	1.703	8.1568	8.35546	3.51952	2.27183	0	0.795967	0	0	0.318868	1.53616	0.218216	0.816303	0.426796	1.23541	4.2131	0.401819	2.25692	5.31499	6.07371	4.4852	2.60444	3.03953	0	0	0	0	0	0	0	0	0.295322	0	14.8754	14.8754	0.139369	0.139369	0	0	4.13151	4.13151	0.899274	3.268	1.39218	2.85776	9.03188	9.73068	4.75593	5.13339	10.0959	5.74902	1.39132	1.1912	1.29797	1.22429	1.11535	4.59393	0.692675	4.58828	3.51045	2.46449	6.17614	127.847	1.74347	1.05835	0.877691	3.03535	3.82125	39.8456
ENSG00000105997	Ovarian cancer specific m6A-reg-exp gene	0	1.71919	1.41863	0	1.04778	5.85714	0.400376	4.62264	0	5.11271	7.97802	14.227	2.68927	15.4066	17.896	2.757	15.8253	9.31979	11.6306	20.3158	18.6551	16.7114	7.53332	9.41198	11.3187	18.0127	7.9999	9.42658	8.83729	8.02618	7.47618	0.095948	0.230525	0.51265	0	0.078511	7.7524	8.80585	0.190568	0.265503	1.17679	0.847857	0	0.110593	0	0.402446	0.282079	0.457434	19.2522	19.2522	0.498138	0.498138	1.47498	1.47498	2.01297	2.01297	2.07302	3.15651	0.699794	1.30419	8.94227	2.78959	3.62341	2.25327	1.99766	1.16833	4.30781	17.4683	13.5929	11.3885	14.7055	1.33852	13.2691	1.39483	3.64701	0.1808	0.400276	1.74705	0	0.068553	2.62152	4.36491	10.7535	11.543
ENSG00000128606	Ovarian cancer specific m6A-reg-exp gene	4.86445	3.25226	10.388	2.01213	0.704722	7.47791	1.98261	10.8059	0.162112	7.83238	1.08291	2.2364	1.50109	2.04418	0.477312	3.38095	2.68372	2.533	4.47798	4.26586	0.863259	2.0004	1.09916	2.62682	1.80558	3.77286	3.25094	5.15412	2.69335	2.5863	6.11145	3.20776	15.1481	6.81565	6.37864	4.73838	0.819689	1.93446	0.182189	0.109077	0.302855	1.9457	1.62119	0.35978	4.2353	0.844625	3.54118	0.676151	5.17919	5.17919	1.14154	1.14154	0.078867	0.078867	1.98777	1.98777	0.383022	2.59154	0.351386	3.64466	1.60989	2.97378	6.90287	3.7659	1.96937	2.03685	3.42482	16.3965	10.5649	9.77943	18.3594	3.12287	23.8426	1.4266	1.24995	11.9246	1.90944	117.403	3.24513	1.12195	5.58678	7.26	2.64111	3.73607
ENSG00000107372	Ovarian cancer specific m6A-reg-exp gene	50.0366	19.3768	17.9925	107.489	21.0755	108.3	68.6621	111.212	5.88309	87.0635	59.2046	84.2583	130.944	87.177	58.0983	52.088	51.5772	123.028	155.054	67.7394	59.6148	61.1936	41.8098	82.2007	63.081	92.068	63.3007	173.359	65.6701	78.0834	58.8044	134.133	93.2143	130.126	168.271	234.389	45.2556	51.2454	221.395	187.704	163.229	152.247	97.5773	121.56	173.9	169.876	273.295	184.58	70.7651	70.7651	61.556	61.556	45.1793	45.1793	14.1889	14.1889	20.3033	31.1319	12.2455	29.4417	52.4805	34.1383	96.5437	492.227	20.7926	38.9927	617.989	105.111	126.096	108.858	72.1961	130.043	124.332	70.2653	103.928	328.494	151.69	135.19	27.2381	24.5821	27.3267	89.779	173.276	116.44
ENSG00000189431	Ovarian cancer specific m6A-reg-exp gene	0.036769	0.636827	0.333856	0	0.377915	0.659304	0.646541	0.033984	0	0.549148	7.75632	1.25485	0.612054	1.45421	0.263054	3.74913	0.466747	2.52893	4.11126	0.429327	0.562965	0.5701	0	1.42569	0.208994	0.924806	2.9601	1.28324	1.24875	0.139068	3.51892	53.5435	11.431	7.91795	67.2576	6.22585	0	0	0	0	0	0.035144	0	0	0	0	0	0.046556	0.372155	0.372155	1.35002	1.35002	0.735617	0.735617	18.231	18.231	0.312941	0.949868	0.444214	0.893282	2.31153	0.728373	36.1191	4.92276	1.14383	6.78844	1.85188	7.49128	6.06076	10.873	4.00227	0.201182	3.84479	2.20639	10.9481	30.636	5.0858	0	1.0719	1.57621	7.0909	0	0.252471	0.108507
ENSG00000176971	Ovarian cancer specific m6A-reg-exp gene	0.138573	0.312011	0.200176	0	0.534109	2.48292	0.395963	3.03929	0	30.4823	4.20563	1.34364	12.9061	2.43091	2.09011	1.73635	6.23042	6.61646	10.8625	12.5286	1.65695	1.91521	1.11732	2.58187	5.01684	9.89423	3.37202	12.3393	26.3409	12.958	6.34277	18.4939	8.10237	4.38702	31.2637	5.75288	0.046876	0.143966	0	0	0	1.95164	0.887031	0.127052	0.51501	1.47735	2.09874	0.846592	8.72945	8.72945	0.570984	0.570984	1.68004	1.68004	0.940436	0.940436	1.75551	1.47388	1.56846	1.89636	4.37564	2.72471	8.92087	10.0799	1.23626	5.4069	1.90754	2.4958	0.408599	1.77567	2.37052	4.52685	1.94762	3.6444	5.85064	45.3356	22.2837	2.98012	1.90762	1.00456	4.7544	7.68348	37.2433	25.3417
ENSG00000188215	Ovarian cancer specific m6A-reg-exp gene	5.96411	2.29342	2.54621	5.75345	3.31454	8.97866	7.04972	12.0892	12.5366	15.088	10.5817	13.0228	33.1449	9.76075	11.1724	21.5758	15.265	15.0753	17.365	11.8251	9.49371	9.86612	6.00188	8.85478	13.8757	14.6918	7.76498	20.6515	22.7776	27.8794	6.23511	9.69671	8.30486	11.5566	8.27065	11.5751	2.99925	2.9475	2.38773	3.07704	1.97059	4.06453	4.61118	1.33692	2.73698	4.63044	5.49125	4.87226	6.95862	6.95862	4.54581	4.54581	6.48615	6.48615	8.86049	8.86049	1.03507	0.825462	0.760864	1.90772	4.07195	2.31079	6.80542	9.4504	2.82751	2.04823	11.0022	3.77156	5.02102	4.31047	3.48353	8.65398	7.98311	4.837	5.31494	20.4155	5.94112	9.0921	2.89055	1.34541	2.43792	10.2029	34.3464	16.3416
ENSG00000143882	Salivary_gland cancer specific m6A-reg-exp gene	13.1527	8.7237	17.6966	2.99391	3.41831	4.99759	6.1971	4.81938	0	0.347961	5.40173	4.6909	0.476134	0.860587	0.495511	2.63522	1.51302	6.86183	0.764522	0.453601	4.65376	2.82039	0.210945	1.24878	0.786013	0.982665	1.64395	0.755372	0.531575	0.447927	2.70266	7.90351	3.58542	1.05433	1.7918	3.41531	0.312462	0.43996	0.222612	0.232179	0.083229	0.128205	0.060745	0.046789	0.292168	0.061195	0.081492	0.120166	5.65721	5.65721	6.66497	6.66497	9.00648	9.00648	0.257403	0.257403	1.19122	2.42106	0.684576	2.62068	2.93176	4.30636	8.72555	1.28998	5.28583	3.8903	2.02388	2.10448	3.34396	2.9733	1.20173	2.62413	1.73084	13.9209	9.10792	1.41464	24.0319	0.219136	74.1177	64.1853	0.046403	0.033329	1.38807	4.06512
ENSG00000144369	Salivary_gland cancer specific m6A-reg-exp gene	1.85221	2.23066	0.252443	3.77465	0.658582	3.50261	2.37249	4.78562	0	4.13748	0.964181	1.17714	2.98594	0.847942	1.02655	2.58889	3.96639	4.09175	2.158	2.38156	0.685985	1.45037	0.571066	1.63274	1.65885	8.71703	5.63808	4.44398	2.64816	5.22242	0.808176	13.2718	7.00718	3.28142	8.02012	3.07643	0.073749	0.05607	0.070959	0.214737	0.259883	0.980091	0.138463	0.530468	0.222862	0	0.461974	0.182226	0.317852	0.317852	0.049417	0.049417	0.043679	0.043679	0.974835	0.974835	0.546341	1.39967	0.626979	1.44448	1.0306	2.64612	1.70773	2.30432	0.928192	0.574945	0.666396	3.1957	1.64096	1.44196	4.88523	1.9683	2.60961	4.74558	10.1674	6.81646	4.7228	7.87082	9.33493	2.7909	2.02023	1.07518	4.59427	3.59424
ENSG00000182580	Salivary_gland cancer specific m6A-reg-exp gene	43.7961	30.5866	0.401998	4.68522	3.4305	9.52951	8.58474	14.7774	0	18.1353	82.119	28.9149	11.1638	17.1346	20.9336	34.6438	19.4874	168.82	42.1322	33.3311	11.0135	11.8721	10.084	17.3358	16.2894	14.0134	17.7858	16.3422	14.928	12.6935	22.2525	11.1405	18.3776	13.9762	9.22603	8.82724	4.08827	7.39508	2.61408	1.19473	0	0.186191	0	0	0	0	0.214371	0.092494	24.3124	24.3124	13.5657	13.5657	29.4892	29.4892	70.0102	70.0102	1.17272	2.89612	1.19206	3.71271	5.32388	9.32076	7.23929	0.270724	4.91617	8.47497	1.80388	4.13215	1.45512	1.51541	2.02066	1.6712	1.09499	27.9447	78.1632	149.662	92.8553	17.8469	14.0183	12.9244	29.0096	7.76636	8.21087	5.03087
ENSG00000087008	Salivary_gland cancer specific m6A-reg-exp gene	35.5337	8.14834	18.0917	1.85309	4.35531	11.9426	15.7703	19.5545	0	12.1821	9.82042	10.7834	8.27884	17.3839	17.2155	7.1548	13.2342	14.7177	14.9173	11.6347	18.3186	14.5692	12.6199	19.1242	21.5683	17.1654	20.7898	21.4187	39.8447	28.7059	14.7547	11.7131	14.3471	11.4805	15.0207	16.58	20.8504	16.4562	8.92496	11.4508	9.19861	23.3616	19.0532	4.91428	1.92711	1.13038	7.14634	6.42822	27.3744	27.3744	19.8346	19.8346	29.6856	29.6856	20.8159	20.8159	1.17805	6.72384	0.668828	5.46122	4.10139	9.55998	8.66571	7.1664	2.96316	1.95808	11.8863	11.7141	14.1196	9.02647	8.56796	1.85223	11.7217	18.5063	27.518	7.90407	14.23	14.3449	6.67464	8.49817	9.13681	10.9444	14.3364	13.2691
ENSG00000151014	Salivary_gland cancer specific m6A-reg-exp gene	11.6161	4.78827	1.14115	17.8072	2.63516	12.7111	19.1074	9.1805	0	2.14915	11.6903	14.2772	11.3239	9.62508	11.1176	14.5645	8.6346	14.8608	12.1955	10.8709	24.1173	10.4513	6.71383	10.2746	7.80387	11.8528	9.887	9.72816	14.6362	19.4382	4.23426	13.1127	8.79009	15.6618	11.3064	12.475	23.8349	28.5415	6.4116	6.93348	3.51626	2.093	5.51836	1.19422	5.87066	7.24857	6.96168	21.5451	4.7173	4.7173	6.53619	6.53619	3.02754	3.02754	13.6901	13.6901	2.79856	0.571275	0.548794	0.633223	1.93492	3.22707	2.36795	7.81882	3.00918	1.85936	3.01678	5.18065	4.04781	1.98445	2.46091	4.18562	1.43023	12.5781	6.44681	3.75437	2.19368	8.75377	3.69447	2.07243	0.808062	3.51747	3.33535	1.28931
ENSG00000156453	Salivary_gland cancer specific m6A-reg-exp gene	9.19091	6.80767	6.99319	8.10583	1.36979	5.66621	7.83987	7.3396	25.7044	10.3973	18.2629	41.0593	12.8284	50.5777	56.4959	36.313	83.2553	44.7216	26.2737	30.8598	74.2352	57.0571	48.4053	45.1696	62.919	42.755	66.2857	45.3803	35.3274	42.1323	2.11582	2.2273	3.7919	12.2458	3.93724	5.75408	0	0	1.17515	1.39604	5.97624	4.24078	2.82125	3.6488	0.929183	2.49836	5.84711	2.79272	62.7978	62.7978	19.9023	19.9023	54.5066	54.5066	73.2374	73.2374	3.17314	3.4332	1.99219	6.32827	6.32821	10.1218	13.3675	8.27692	2.79947	14.7617	13.1202	8.31882	12.1151	5.1928	16.1633	5.62763	8.7242	23.6617	24.4437	7.3216	13.0282	15.6647	10.9634	14.9906	13.8332	17.6853	2.77822	1.74586
ENSG00000054598	Salivary_gland cancer specific m6A-reg-exp gene	0.414155	1.00424	13.8353	0	1.61669	1.22512	3.69408	1.74647	0.043795	2.60346	0.364054	1.19727	1.00247	1.00595	4.30233	1.797	9.62517	2.58335	4.08086	2.62148	0.744971	1.18602	0.387874	0.861458	0.768879	2.12767	1.14645	1.81706	1.45717	3.1174	1.18348	12.6644	14.5464	7.38402	18.6327	16.6377	0.141139	0	0.342361	0.143378	1.12989	7.33364	0.06641	0.445984	0.59559	0.131975	1.1421	0.753819	1.74797	1.74797	0.425295	0.425295	2.11086	2.11086	5.57442	5.57442	1.32985	7.90643	0.74325	11.6511	3.16433	3.22177	3.33945	5.40595	1.02358	0.69663	18.0104	4.97731	4.16181	1.96563	3.35799	6.95474	5.45864	29.3221	113.021	54.9197	43.623	38.9728	86.6451	56.5328	0.459435	2.57737	2.45171	2.51595
ENSG00000078269	Salivary_gland cancer specific m6A-reg-exp gene	9.55135	3.40987	3.74647	11.6841	6.79113	16.6845	9.56945	25.4243	63.6358	9.48785	46.3976	39.2416	17.3109	25.9889	62.6846	52.8224	49.1336	44.6357	38.4907	41.071	29.5205	31.8774	23.7675	36.2843	28.4529	38.4907	42.2459	32.7378	33.4481	34.2988	10.0142	20.0537	8.96362	9.94241	12.1145	14.8173	8.77027	8.5389	9.53061	12.754	3.09514	10.6857	3.60729	4.1346	3.66124	1.34193	4.07806	3.17669	10.3174	10.3174	2.4385	2.4385	1.25673	1.25673	14.4603	14.4603	0.972797	4.27634	0.784579	2.5843	8.08239	8.86924	8.28565	2.56147	3.86743	5.59867	6.59024	9.08056	11.9921	4.28522	7.55989	5.01244	8.58996	21.7288	26.7058	6.35884	8.35571	8.31918	8.84104	7.07302	3.95778	13.9402	9.34877	7.22708
ENSG00000147642	Salivary_gland cancer specific m6A-reg-exp gene	4.47754	0.3327	12.7165	1.44608	1.17159	2.7985	4.87852	7.11585	0	6.24703	22.791	28.3895	12.2635	20.1541	32.7994	33.1445	16.6353	44.3059	21.4139	40.0664	45.9073	32.2708	14.8161	21.6383	21.6767	17.3242	21.0674	27.3276	23.9275	12.6174	0	1.25212	3.35898	2.29621	2.00087	3.25454	0	0	0.759016	0.254462	172.04	96.5553	38.9919	39.0187	28.4272	12.6718	32.2417	28.1998	9.79095	9.79095	336.439	336.439	18.8872	18.8872	8.98855	8.98855	0.91975	10.4713	0.645211	7.94368	1.72114	1.52549	0.570156	32.7911	1.43036	0.725721	6.0643	4.91767	10.6599	6.92423	8.22337	2.9946	10.35	4.43436	9.87918	8.14642	14.0452	0.152172	17.1822	9.76221	10.9346	40.1242	101.689	18.5197
ENSG00000008513	Salivary_gland cancer specific m6A-reg-exp gene	28.3054	6.32121	12.4785	11.5359	19.4311	22.438	21.8208	31.479	13.1862	17.8464	41.5933	22.6695	31.4061	21.9338	29.7353	127.609	24.3455	13.1856	33.7627	10.9172	16.305	17.4448	10.6845	20.8432	14.7238	31.3602	22.7018	24.6553	16.0284	27.0508	15.9581	37.2997	16.9954	19.334	42.5809	33.5551	32.5705	24.3715	65.326	80.7913	82.5621	30.3751	14.9173	17.2801	15.4195	8.48207	15.9968	16.4658	76.0769	76.0769	42.1832	42.1832	23.3827	23.3827	70.505	70.505	1.50329	7.00748	2.26373	5.7939	21.0291	6.95893	8.99431	23.575	14.4467	7.78612	14.2593	14.7864	13.1155	6.65209	8.92271	13.007	10.4761	31.7999	66.4702	24.6668	14.9564	76.1294	17.1743	16.4205	15.232	10.5541	15.001	8.23192
ENSG00000159921	Salivary_gland cancer specific m6A-reg-exp gene	5.8852	1.92649	2.38686	5.96031	0.94855	11.0142	7.5469	10.598	0.016463	10.2049	18.0563	50.5011	33.3638	67.7799	64.938	56.0435	26.8424	10.3159	16.2556	62.0592	13.6078	85.554	40.7929	68.9576	59.3398	53.7297	60.2466	68.5533	51.5383	41.7424	2.0054	6.37785	6.9621	5.73469	8.49839	9.69812	5.83931	4.56452	11.2987	11.5544	7.25572	23.7373	22.0997	11.888	17.163	5.97057	26.2453	19.4136	1.96883	1.96883	2.65663	2.65663	2.05537	2.05537	2.56066	2.56066	1.48862	5.26229	0.837705	3.40824	3.0381	2.73065	2.96349	6.50127	3.56852	1.77481	3.90447	6.29582	5.79382	5.32743	5.38649	2.92093	5.35148	9.76715	14.0753	13.1281	14.1819	32.9103	31.6527	23.3251	3.60088	3.68709	19.3685	14.9095
ENSG00000177666	Salivary_gland cancer specific m6A-reg-exp gene	38.0953	12.2447	18.2191	30.776	24.4309	24.0411	25.5192	26.9419	43.0935	57.6277	28.4147	37.9591	21.8721	52.8744	42.8019	23.4781	43.7889	37.616	62.617	41.473	107.003	45.8417	26.3219	52.9751	25.9813	70.6546	61.3494	48.5025	35.3238	28.8903	11.5151	18.6552	24.3635	32.7813	29.2174	21.8604	35.8607	23.2593	104.57	86.5335	24.4425	76.9782	21.3352	41.1351	4.20901	5.83692	28.7005	35.2729	99.4202	99.4202	129.633	129.633	236.816	236.816	142.29	142.29	14.7157	25.0875	8.92499	20.2367	10.0536	23.4552	46.5788	221.402	9.34268	17.0356	21.3475	19.5091	11.1806	15.5198	14.0676	10.9679	11.1658	22.3999	36.3163	86.2708	79.6487	38.8385	59.6562	43.8527	40.6311	64.5607	50.2677	54.1267
ENSG00000138166	Salivary_gland cancer specific m6A-reg-exp gene	6.1439	10.6255	2.95061	51.4948	44.0399	38.4957	47.9877	27.6626	50.2114	60.6035	15.2659	19.6195	73.5779	27.3388	16.9649	33.2203	36.0496	24.4635	26.0741	13.7475	29.2154	15.9161	28.3429	20.6652	15.6113	37.5517	17.7034	45.1714	45.7804	75.7965	2.64496	4.20876	6.86563	49.2633	4.17289	56.8572	0.312825	0.215553	9.7988	19.1484	2.39172	10.2157	0.851087	5.35703	2.95493	2.7115	13.4864	4.59987	52.4261	52.4261	3.16206	3.16206	3.12745	3.12745	34.9174	34.9174	4.85839	3.52015	1.97236	3.75871	21.4757	3.65835	16.2271	15.2938	2.48983	8.95556	14.3192	7.17595	2.72539	7.51649	4.54249	16.6771	6.4929	20.1935	14.7826	15.9656	21.7511	26.593	11.3418	16.7463	10.7937	25.7561	44.6245	40.3175
ENSG00000100568	Salivary_gland cancer specific m6A-reg-exp gene	21.1268	8.37164	15.4543	28.7806	7.87768	17.506	11.8905	22.529	0	24.5776	21.8812	32.1856	13.95	19.7736	19.7211	17.7143	21.0774	22.5749	15.5743	20.6744	37.0597	26.4995	20.5419	30.9267	24.2611	33.2436	32.9587	37.9929	33.1584	30.2259	10.1579	30.6272	22.1856	18.7497	45.3142	26.7423	13.1063	20.2866	26.0424	28.0408	31.0133	29.9768	12.4139	8.51961	12.7139	5.05425	17.9772	9.32246	21.673	21.673	38.5367	38.5367	10.0145	10.0145	21.7124	21.7124	3.99071	5.74723	4.36822	5.30995	4.76945	16.3625	6.18847	29.7817	5.77508	7.0026	7.69923	10.6799	16.4936	8.97014	10.5363	6.46772	11.8682	23.9254	26.936	54.8609	57.1977	33.6417	16.5959	27.6117	70.1617	86.8829	111.258	155.785
ENSG00000103507	Salivary_gland cancer specific m6A-reg-exp gene	25.0752	19.2897	12.241	3.90873	6.59912	13.6049	20.2314	18.9514	20.4829	26.7445	17.6261	14.9743	20.7506	15.781	20.5845	11.9991	12.2833	16.5593	15.325	10.0694	17.9773	14.6411	11.4764	15.1668	13.974	16.7852	13.3106	12.8455	21.4913	17.3638	9.81314	15.4962	25.5196	25.579	10.4762	22.1576	27.5487	30.5132	21.6403	21.2877	23.8576	31.4064	26.3943	6.57108	5.66597	6.58014	29.6833	17.4075	86.2304	86.2304	33.3766	33.3766	59.8852	59.8852	136.745	136.745	6.24134	3.60369	5.62072	5.00171	7.96624	8.43705	13.8785	9.25649	7.75041	5.36567	8.60748	6.94931	8.99841	9.09443	8.10294	4.03357	8.92235	18.9008	20.1216	30.4425	23.403	42.2593	22.5523	15.9606	18.8742	21.9573	31.391	32.6247
ENSG00000166123	Salivary_gland cancer specific m6A-reg-exp gene	31.6162	8.66536	12.8926	4.36374	2.83338	7.48625	7.57761	4.82716	0	2.85408	44.9131	16.8613	6.36922	6.31743	32.5013	19.716	10.6116	52.7301	21.1199	11.3552	2.33623	9.65095	5.39261	8.17064	5.61635	7.08811	3.74153	7.2728	7.26874	4.95946	5.73094	6.87354	16.732	13.0554	7.33475	29.1201	15.5114	14.7726	0.969424	1.07588	71.9949	27.9369	30.08	75.2162	37.1747	40.6399	96.6583	51.9516	14.9744	14.9744	32.2264	32.2264	11.0872	11.0872	5.14034	5.14034	8.33751	4.24519	7.42898	6.5527	1.02853	5.84124	9.56112	26.0648	10.337	5.66557	1.13316	4.43346	2.21465	2.98768	2.5517	0.414187	3.1524	19.3738	16.151	23.1465	24.3756	7.26179	20.3491	21.513	33.4655	3.67722	11.051	8.71171
ENSG00000176845	Salivary_gland cancer specific m6A-reg-exp gene	3.02616	1.21587	3.12007	10.9066	2.67629	6.46996	9.00622	9.72717	0	9.7326	8.04983	20.9281	42.6224	20.9574	25.5302	6.83421	16.7311	25.5858	16.5819	12.3049	39.1004	23.0195	24.7116	25.6968	22.5335	27.8091	22.8504	26.0355	22.3727	21.952	32.3476	8.29626	10.03	34.9127	13.1412	24.1347	7.25447	5.7525	56.2476	79.5399	1.01481	6.16259	0.544671	1.20426	1.07377	0.622078	2.0594	1.75573	107.91	107.91	17.0018	17.0018	30.0685	30.0685	64.8167	64.8167	2.32065	4.25962	3.35938	6.00372	31.9931	18.1131	18.0183	13.5395	14.465	15.0813	24.005	8.87851	7.78459	7.13173	6.70854	15.8948	18.0475	26.8545	26.3625	13.6434	16.0091	71.6262	12.2679	7.46776	14.0824	24.3768	40.3023	36.5071
ENSG00000088899	Salivary_gland cancer specific m6A-reg-exp gene	24.962	8.64019	9.52276	2.29473	9.38629	6.56141	7.07843	8.13582	0.049771	12.085	13.0099	5.53237	3.85911	2.41284	1.9971	18.9207	7.72078	14.9426	6.95767	3.38419	9.56927	1.74018	2.07334	3.15708	1.85183	3.31422	4.82866	3.45551	3.04963	2.90834	8.02787	3.62379	2.34611	2.73732	2.35937	2.1965	0.773768	0.730705	3.28461	2.27793	1.0083	6.5015	3.94073	2.23836	0.954012	0.777934	3.09732	2.77125	15.0205	15.0205	21.4502	21.4502	42.3767	42.3767	38.5014	38.5014	0.237613	1.83799	0.450855	2.76187	4.17971	12.4843	4.9416	2.09472	7.49078	38.1469	2.76086	4.65626	3.3455	3.82775	4.48143	1.06543	2.19489	2.0319	3.24827	52.3943	6.74746	4.78008	38.2832	20.8826	16.4556	13.0802	8.2529	5.76411
ENSG00000183798	Salivary_gland cancer specific m6A-reg-exp gene	0.13489	0.753467	0.134693	0	0.279058	3.33664	0.456364	1.80508	0	11.3618	0.489607	0.61468	0.165163	1.30524	0.229063	0.277892	0.259484	0.1949	0.359532	0.803914	1.68392	1.01301	0.42563	1.64519	1.78584	2.25465	2.02038	1.86398	2.303	1.41162	1.766	1.18468	1.16104	1.88885	0.3651	2.88361	0.074326	0.122865	0	0	0	0.20795	0	0.133879	0.348589	0	0.262316	0.306974	1.01531	1.01531	0.119849	0.119849	0.066031	0.066031	0	0	0.517705	0.883579	0.411051	1.58649	0.522178	0.20665	1.04923	0.33778	0.774721	0.271427	0.951322	3.54237	1.5274	0.769058	1.89581	0.060389	1.3679	3.89001	4.16764	31.9817	32.9447	0.281392	0.714493	0.385236	0.561684	0.154256	2.92677	2.56373
ENSG00000099337	Salivary_gland cancer specific m6A-reg-exp gene	24.1878	2.43201	13.1677	8.18516	12.6458	16.3023	11.9661	41.6997	20.8553	14.66	10.7928	15.861	22.6754	18.9472	11.9529	14.7714	17.753	17.7616	9.49832	15.5939	23.4666	14.0614	9.53433	19.1892	10.1995	28.8005	23.9252	19.8426	23.6301	21.6134	5.71517	10.1215	6.3555	7.61317	11.5386	8.35228	14.9974	16.3678	14.5444	15.4779	0.423732	2.78375	0.33474	0.288566	1.77158	1.02245	2.10879	1.44775	19.9021	19.9021	1.20074	1.20074	2.2818	2.2818	5.41229	5.41229	0.22406	1.06105	0.447382	1.95695	2.77718	3.43171	2.10152	2.41967	3.98773	3.0835	6.17579	11.9794	12.4127	1.64213	4.80411	2.71942	8.77846	10.6711	2.53856	6.80274	10.6922	10.902	10.0821	7.50151	14.7051	20.4437	29.1248	15.8196
ENSG00000198131	Salivary_gland cancer specific m6A-reg-exp gene	9.21241	18.5986	15.6498	13.6943	11.2904	20.7456	20.1783	22.0217	7.50929	19.0419	17.4476	17.2003	27.9242	13.2536	27.3785	36.5684	43.2506	15.6166	34.798	45.3904	13.0366	14.3377	11.6581	17.439	16.433	34.7073	20.8442	23.3816	12.9921	28.3599	32.859	20.4249	13.8076	16.3851	16.5851	22.3859	14.9779	8.12635	15.9002	17.8113	11.9053	24.3248	5.18436	9.49229	3.11123	0.932687	6.24445	5.27412	13.4659	13.4659	5.10116	5.10116	12.7698	12.7698	9.31083	9.31083	1.33918	2.21817	1.53709	2.60241	6.27895	12.3092	14.0177	5.30785	15.1518	10.6164	21.1556	21.0079	15.732	12.7725	9.63125	7.28176	8.34146	14.2	16.9567	24.9141	16.6524	13.619	3.52779	3.56573	6.47992	19.0486	12.5564	12.8377
ENSG00000100196	Salivary_gland cancer specific m6A-reg-exp gene	20.6898	6.43428	1.80455	0	10.4137	12.9762	7.86266	11.5267	0	8.07285	15.6357	20.1374	46.9731	25.8035	20.2221	34.0653	24.512	31.0401	14.8865	15.9907	41.3252	16.0682	14.4085	18.1289	20.5953	18.5437	17.333	13.4415	24.6339	24.4971	7.35937	17.0569	11.8872	10.4886	15.9868	14.4401	11.7032	13.7101	3.87501	4.38643	3.07963	4.65686	3.38616	4.98333	3.418	0.806791	10.2842	1.46262	46.2173	46.2173	5.46667	5.46667	9.63139	9.63139	19.0967	19.0967	0.196879	2.77053	0.122861	2.03955	5.18737	14.915	3.65507	6.91261	3.79609	2.87545	1.79206	3.3358	8.71872	3.53336	7.18207	4.07167	7.19732	12.3831	24.1334	27.815	29.4795	333.114	30.983	17.3477	12.5515	80.9707	4.3564	4.31496
ENSG00000054523	Stomach cancer specific m6A-reg-exp gene	33.9773	10.5424	12.799	11.2396	10.1273	30.3052	15.0889	36.6632	5.55893	34.3065	54.2693	45.8043	43.5403	49.8225	72.233	47.6223	55.9085	55.5718	52.6574	41.4991	83.7159	80.6849	51.2601	58.5522	77.6842	87.6023	62.3853	94.4821	126.21	93.4834	42.7361	57.793	54.2789	95.6225	48.8793	143.731	27.3746	24.75	16.4804	16.6033	12.4489	26.1238	13.0273	18.5846	2.75522	5.89674	5.69876	6.13849	6.92721	6.92721	6.89472	6.89472	8.47268	8.47268	11.5474	11.5474	13.7083	6.1582	10.1947	7.76554	17.2481	29.9066	33.7946	19.8531	28.9983	17.9407	19.3197	26.7332	18.1339	17.1723	20.3655	16.9043	17.8994	20.3176	22.7427	30.6504	13.3349	14.8995	8.65259	3.97219	5.72829	10.6896	31.5537	22.2676
ENSG00000169991	Stomach cancer specific m6A-reg-exp gene	4.60802	3.05523	3.24477	5.16791	1.05613	6.1169	6.21484	12.7616	0.02823	9.34668	9.38094	8.40512	6.60922	4.92225	13.0372	23.0249	11.6854	15.0191	16.6575	7.75715	2.36906	5.25193	2.08189	5.24097	7.67929	14.903	10.0336	8.16151	16.4452	15.0041	52.967	26.9311	15.9153	46.3122	25.9668	31.0813	0.43254	0.242347	20.9208	22.1253	0.909177	5.37599	0.416397	0.51295	0.234266	0.403918	1.26518	1.45014	10.8085	10.8085	6.74114	6.74114	15.7625	15.7625	17.4635	17.4635	1.07573	1.51631	0.704252	2.42296	5.84652	2.65586	1.46808	1.51433	1.49429	1.22564	9.95553	4.31268	4.85912	4.6328	4.46798	2.82409	10.9041	25.6062	83.7387	232.418	46.5852	18.0863	13.7132	6.84169	4.89727	8.6508	38.954	29.5872
ENSG00000169504	Stomach cancer specific m6A-reg-exp gene	11.0314	10.9238	4.82456	27.4911	9.60562	80.3084	37.6746	151.69	22.0228	89.5383	57.108	33.9867	110.478	52.2736	41.3596	68.0897	63.7589	112.023	92.6321	65.4788	21.7779	70.7672	28.693	51.9855	97.8683	100.511	77.1851	195.505	230.532	236.722	27.7998	156.343	173.196	52.2185	136.661	58.5376	32.236	51.0414	14.8441	14.9316	19.7361	19.8691	9.3557	12.176	7.37092	6.58647	16.8181	11.7437	9.86974	9.86974	3.16504	3.16504	11.599	11.599	19.2412	19.2412	5.53073	20.0758	5.84972	17.112	19.5788	26.492	33.8118	46.0821	29.8525	11.5177	34.4813	45.3608	26.2024	15.934	38.1317	42.2293	39.3704	69.0362	81.5036	106.294	129.251	88.1002	16.6778	12.7705	35.4901	50.7209	297.871	330.883
ENSG00000158006	Stomach cancer specific m6A-reg-exp gene	8.99241	3.4	6.64378	5.24018	8.45663	6.45914	7.81028	7.37144	0	16.9236	11.7487	18.2744	5.3267	19.7409	21.0906	8.08744	7.84019	15.0848	8.53535	6.2132	33.626	19.7928	15.0787	21.4846	15.7217	11.3208	16.6229	16.2872	15.136	13.422	2.43515	5.72362	7.10671	6.07285	6.42386	9.67046	7.91735	12.3682	8.23212	12.7211	6.72625	12.1698	8.7687	3.86263	3.94174	4.5488	6.94195	4.63834	10.6746	10.6746	10.8036	10.8036	9.1599	9.1599	16.7472	16.7472	0.755188	2.11034	0.497613	1.74296	1.29284	4.21082	6.00883	2.65693	4.34428	3.207	1.21609	3.33916	5.55982	3.6582	4.55604	0.768509	3.23993	8.14544	9.15802	25.8598	20.7728	10.9002	5.36821	5.69128	14.5851	23.4608	6.17593	6.98702
ENSG00000117411	Stomach cancer specific m6A-reg-exp gene	15.9371	21.1471	20.1945	9.44709	15.9618	15.4695	18.4963	17.0672	0.033175	29.1413	26.1097	24.3766	19.0924	15.8287	26.8135	31.3305	27.7461	37.4312	26.203	20.3843	12.8839	20.6572	11.7172	17.0973	30.7337	27.3106	21.5187	29.3774	47.2889	33.5236	16.161	25.7431	20.0841	17.4139	24.4353	10.4942	25.6719	16.8958	1.44408	0.648007	16.1762	28.3382	9.99965	11.3579	3.86434	4.30912	12.1162	8.06748	96.2114	96.2114	56.4886	56.4886	83.6021	83.6021	99.3069	99.3069	2.70486	2.68325	2.81032	7.44486	6.75764	15.6222	16.8524	10.4003	8.52601	7.87087	4.2443	7.4922	7.09081	2.43242	2.97093	3.48616	5.97704	30.599	52.8618	52.4635	34.3976	91.7732	14.5704	10.5839	12.7164	34.9968	66.0962	89.0935
ENSG00000123091	Stomach cancer specific m6A-reg-exp gene	11.8831	8.05642	13.1668	29.6082	6.79453	28.9212	20.8445	41.989	0	55.9354	18.6647	13.1247	30.2589	28.0877	23.6875	28.4049	29.9474	29.5142	23.559	15.7563	49.2086	31.6138	24.7027	31.6057	33.3979	42.1937	38.9409	27.1032	60.1325	56.87	17.3272	63.5734	62.9414	42.8798	64.3153	53.0571	16.0531	18.5091	35.8862	33.725	25.159	20.5522	17.8396	20.6451	20.8351	6.71883	28.1074	8.38315	11.694	11.694	13.7626	13.7626	10.5127	10.5127	22.0323	22.0323	8.81305	5.13351	4.5611	9.59135	5.99386	10.6984	11.394	22.5209	7.14502	6.13616	11.5958	13.8621	13.9572	12.4818	17.8293	11.6467	18.752	41.3976	39.9643	84.3914	76.1715	59.3965	5.83748	5.12075	30.7869	11.1939	124.994	111.369
ENSG00000177606	Stomach cancer specific m6A-reg-exp gene	52.0234	32.7794	44.8452	64.4849	29.9937	60.9974	59.5625	173.468	136.144	237.366	111.703	178.61	82.9076	174.784	115.935	44.8748	99.5758	95.2435	84.784	32.9647	198.461	173.963	162.255	191.643	140.339	265.063	128.125	237.937	166.192	177.436	69.1773	37.8937	127.246	321.495	281.6	270.006	4.52661	9.24694	1061.27	958.526	45.9434	58.8615	12.0179	9.46729	15.6331	23.6033	49.8602	58.0459	183.302	183.302	114.017	114.017	95.895	95.895	138.641	138.641	18.1028	38.7815	16.0927	38.7118	64.4777	98.1332	137.251	562.343	65.7501	165.127	398.493	1123.49	257.034	503.931	147.657	140.274	279.776	108.484	300.905	830.376	357.54	88.2029	335.166	48.2658	90.8306	80.9261	904.068	230.304
ENSG00000172380	Stomach cancer specific m6A-reg-exp gene	12.7574	12.7293	11.3713	24.6612	5.76011	36.0303	31.6102	72.241	45.6202	45.2193	44.7706	98.1792	35.1607	60.2103	102.006	68.7801	96.1831	48.9718	63.014	36.8422	198.797	101.666	82.9325	82.693	66.3524	101.254	96.4064	103.614	123.801	107.675	26.7607	145.033	113.987	40.6426	140.974	56.9273	0	0	0	0	8.76464	13.2295	9.98426	15.5336	6.64255	5.62709	12.3482	9.75149	4.99571	4.99571	5.85447	5.85447	5.0159	5.0159	6.30478	6.30478	4.07027	8.6287	2.21784	7.0383	6.91645	7.25138	10.3059	17.5618	5.24933	6.7069	9.11257	14.2717	19.8655	14.2799	20.3066	11.9758	19.3154	24.2972	24.5836	48.7102	44.3711	46.4028	9.57733	9.01053	18.7285	27.2211	74.9683	111.932
ENSG00000116473	Stomach cancer specific m6A-reg-exp gene	5.81282	11.677	4.37082	4.51982	2.37815	23.0043	8.53129	40.4735	0	17.978	10.2498	18.7941	15.5642	23.7536	15.3959	14.1592	15.9357	22.308	19.3093	15.6291	25.6937	37.2373	16.1763	23.5669	42.0756	58.155	42.9089	95.9674	75.2198	59.5728	10.3655	18.9216	20.6177	19.9883	17.17	23.8452	26.9531	26.3542	39.0236	36.5767	19.6472	14.5597	12.385	10.1339	5.54109	2.32067	11.7431	6.61708	19.78	19.78	4.76264	4.76264	4.84869	4.84869	3.59704	3.59704	3.88124	6.59714	3.36827	6.0207	3.58738	4.89077	7.90498	11.6112	12.6087	5.1315	6.42966	8.24123	9.35884	5.3024	11.3688	8.67484	10.7651	11.6282	10.7644	19.3824	20.5299	21.9365	13.0181	13.4741	27.2699	46.0101	234.937	218.527
ENSG00000143554	Stomach cancer specific m6A-reg-exp gene	22.7806	13.1179	7.50316	0.866532	11.3474	11.0973	15.5979	17.2068	0	27.7516	7.86275	9.81724	10.6436	9.87985	7.93808	6.95332	8.18432	10.5626	12.3489	11.707	9.71606	13.3848	9.45917	11.8094	9.9327	16.1551	11.6556	10.84	17.7707	11.2754	7.14346	12.312	9.61923	8.73762	10.4905	5.2676	5.57052	10.5321	29.2094	21.5214	21.0139	58.5315	14.9003	27.6803	42.3796	8.70387	38.03	40.9184	41.0584	41.0584	30.9408	30.9408	72.2799	72.2799	39.898	39.898	3.02819	3.63571	1.57013	4.92168	2.11925	9.37436	8.25471	5.20684	7.08019	11.9723	4.70609	7.64672	8.89199	8.37711	8.09529	4.09207	8.5878	7.43122	11.6979	48.6969	62.6989	100.282	7.20928	9.24497	7.64089	16.6974	50.2686	28.0311
ENSG00000116521	Stomach cancer specific m6A-reg-exp gene	57.3308	52.7666	26.2891	63.7985	14.5639	28.2891	62.3677	27.9537	0	34.8373	23.7503	27.3589	29.6841	23.2441	37.3691	58.934	35.2579	33.1441	26.4476	21.8247	21.3236	18.9689	25.3838	22.2967	16.154	27.1077	19.9218	19.9	27.3143	26.4371	21.1905	27.7948	18.6523	13.8518	18.28	22.0195	72.004	60.6438	27.691	33.3807	29.8481	50.6528	26.2436	37.1644	11.3456	6.71577	17.0426	16.8538	86.2974	86.2974	207.527	207.527	112.034	112.034	75.5783	75.5783	5.39061	3.8409	6.73007	6.28862	4.96894	7.79219	12.8955	10.4854	15.6602	13.5705	7.38033	10.9383	13.7443	6.44592	14.5805	5.21477	10.7354	36.1321	55.2841	92.6557	64.9131	81.4792	30.0684	15.1371	30.2731	42.9052	26.2914	27.3148
ENSG00000162734	Stomach cancer specific m6A-reg-exp gene	108.305	71.6185	29.8025	33.8988	45.8358	96.9559	147.595	133.926	60.7333	158.377	48.8907	10.7499	57.6434	61.5445	86.2579	90.8574	58.5333	146.503	136.373	92.4863	23.8996	61.2855	30.8664	42.5364	85.9417	132.423	81.79	140.824	415.918	183.274	36.0034	58.2362	49.1474	49.1558	43.3012	43.5568	25.524	27.6857	41.8262	43.3602	40.6157	71.2808	17.8778	22.7373	4.68095	5.19021	24.8927	6.25866	123.554	123.554	58.2485	58.2485	73.9865	73.9865	120.199	120.199	8.59731	15.4716	4.45462	20.7115	33.8022	62.8927	113.688	67.762	25.163	40.2718	26.6501	34.5037	43.5071	28.8918	35.4366	32.8482	34.9871	48.3935	93.7916	391.229	431.084	389.398	62.3926	42.1329	64.5583	122.478	404.132	80.8328
ENSG00000135862	Stomach cancer specific m6A-reg-exp gene	80.4496	42.7127	35.8921	80.2401	76.7824	84.2706	83.8271	169.805	36.3091	50.6573	74.8892	60.4908	137.016	72.2984	54.8883	106.717	84.7744	107.419	72.0498	85.222	29.3442	60.2742	35.8303	55.8289	118.729	103.613	56.0971	163.518	205.081	263.476	29.7282	77.8607	90.3099	65.5163	77.7951	56.5683	111.865	116.993	2.33226	3.05368	38.7826	59.6637	9.45143	39.836	2.38309	9.13656	29.5367	9.17671	59.3153	59.3153	73.2941	73.2941	32.0417	32.0417	47.843	47.843	13.6035	16.231	7.73597	13.9663	43.4113	59.7366	169.726	188.756	36.0438	80.0292	62.9138	55.749	89.3516	23.6619	49.4288	43.3714	50.4741	47.0793	48.6613	126.836	50.447	274.252	14.6981	13.2475	23.8879	21.6414	141.526	146.911
ENSG00000115738	Stomach cancer specific m6A-reg-exp gene	29.9785	32.7376	37.3603	17.2101	63.5446	75.9396	47.0956	143.26	0	112.797	46.8526	56.797	31.4788	50.3536	58.0681	26.8089	28.391	36.0978	47.4215	48.993	57.7945	59.1119	38.2206	77.8414	42.1448	86.0899	65.5836	53.034	49.4287	52.8922	23.7854	103.882	111.882	36.1615	221.346	46.4723	68.8942	70.2379	95.6009	127.557	111.842	130.513	143.389	145.048	411.246	171.038	334.181	290.45	12.4426	12.4426	55.3351	55.3351	19.2564	19.2564	40.6518	40.6518	5.8183	13.1021	5.72321	12.9821	8.05529	7.78159	10.3018	31.8095	3.23368	22.0479	21.6622	30.0605	10.8007	11.5257	23.4935	12.7937	25.1211	54.3826	56.6566	398.117	158.429	74.529	30.7965	32.6413	39.3806	64.9038	295.403	181.034
ENSG00000134313	Stomach cancer specific m6A-reg-exp gene	25.8337	13.2113	22.3171	4.92613	4.16569	52.7412	27.0473	69.5509	0.01187	22.8078	48.2505	62.4557	42.2523	39.4918	51.7531	40.5011	65.5964	49.8366	62.7011	49.6382	54.2842	56.3637	35.8018	57.726	49.3933	83.4449	66.668	93.345	63.2766	66.6938	28.3777	87.1574	74.3822	37.9309	74.5351	48.2095	15.7395	24.0751	51.5824	58.9632	12.9635	23.838	10.511	10.4829	9.68192	3.44961	15.5002	8.0157	8.42675	8.42675	6.33377	6.33377	9.26958	9.26958	7.7757	7.7757	5.43487	11.2479	2.85838	6.3019	12.514	24.1531	72.5075	31.3126	13.0122	14.1638	17.324	38.4682	27.6858	23.2085	41.6198	18.8377	26.0399	30.5761	30.6324	42.9704	27.136	71.2459	7.73024	7.94441	10.4215	20.5519	36.9227	17.125
ENSG00000150938	Stomach cancer specific m6A-reg-exp gene	4.01312	5.95972	16.8249	8.10023	3.73683	32.8313	21.1517	65.9721	9.55634	19.6802	49.3611	74.7226	68.5394	57.6101	68.8695	59.5943	59.3177	38.1793	77.7414	60.1488	52.3814	63.8122	66.7848	60.9479	84.356	88.6467	69.9725	100.103	150.927	147.298	15.6322	52.2878	49.8928	52.0338	41.5326	51.2065	0.319601	0.154617	8.34271	7.28131	15.3262	15.1582	1.72761	8.44243	2.2622	1.00979	10.3656	6.62528	17.4866	17.4866	5.33253	5.33253	25.2573	25.2573	27.1937	27.1937	5.9207	17.4105	5.26112	15.7772	21.7962	18.2052	37.0896	92.976	10.989	28.8972	69.0423	42.2903	58.2844	32.6713	47.3524	27.8834	53.1886	29.862	47.7041	86.7369	46.0117	19.0131	9.40371	13.448	8.59852	16.0066	26.447	41.2983
ENSG00000115464	Stomach cancer specific m6A-reg-exp gene	65.1456	44.4375	30.9885	35.2171	28.8768	65.374	53.4666	87.7479	7.77035	45.0172	104.568	132.846	70.808	54.2769	92.4298	128.574	103.591	91.0928	104.352	90.4913	127.309	88.1335	67.2498	71.9627	83.5693	119.614	96.0722	127.412	84.4485	94.9971	81.7774	187.61	165.645	62.0661	159.919	89.5039	48.8889	62.5821	79.6815	88.7357	8.25359	21.2227	19.38	31.4895	15.78	11.9827	16.1174	19.6487	13.8815	13.8815	5.25318	5.25318	5.04025	5.04025	2.99026	2.99026	7.05406	14.3782	3.97541	11.2831	21.9699	33.37	52.9775	30.4486	36.2586	26.4683	15.7525	41.8621	37.4748	31.2078	42.965	18.9245	28.6374	59.858	51.2157	79.3117	43.5575	45.9292	24.2714	23.6354	17.2543	29.5795	41.8886	32.1917
ENSG00000115561	Stomach cancer specific m6A-reg-exp gene	72.4014	21.1245	40.4088	30.3961	19.5052	60.0918	41.712	81.7794	20.2581	127.039	67.2776	71.4987	49.5301	85.5793	62.4302	76.6205	69.0745	46.3138	82.156	56.1506	83.4778	87.2318	63.3156	98.6194	80.673	117.543	91.161	118.38	156.293	99.4309	22.9298	57.0122	50.7609	39.6764	61.2581	47.5382	29.9299	30.9463	34.9718	37.2775	19.0415	40.6596	18.4792	21.6386	13.867	7.01285	28.853	15.3349	69.1458	69.1458	48.7092	48.7092	69.9441	69.9441	59.841	59.841	7.82236	13.0399	7.38368	18.4312	15.9535	19.6306	29.7463	38.9666	25.6382	20.8472	20.8381	30.2302	40.4171	28.7583	42.3124	22.8924	29.4769	32.0798	47.1065	115.666	74.0285	99.7861	28.2936	24.9871	56.4637	93.5974	208.391	160.404
ENSG00000144136	Stomach cancer specific m6A-reg-exp gene	38.8355	22.3193	22.3617	18.3828	63.928	32.8747	36.2039	24.0569	0	20.9573	167.923	121.67	90.281	52.6302	133.334	140.17	242.784	141.962	128.588	75.2962	92.285	68.1072	418.536	114.784	79.9344	155.298	95.9791	72.5186	138.558	117.364	43.8745	82.9993	52.1879	59.1874	98.1324	54.7623	67.4011	53.0759	69.4881	90.3031	10.0585	27.8879	13.206	15.4634	13.3018	13.2395	19.2469	12.5933	94.803	94.803	17.0258	17.0258	11.0274	11.0274	24.9149	24.9149	1.17392	3.18609	0.325075	4.60881	37.6597	14.4021	30.2208	16.3758	12.2533	7.03443	41.1813	15.1675	8.32348	5.89253	8.05506	25.5706	7.59368	29.6068	27.2865	37.6223	39.7942	122.237	4.76375	7.3087	12.5771	77.901	20.5978	16.7196
ENSG00000115183	Stomach cancer specific m6A-reg-exp gene	24.0156	9.87661	8.96483	11.8217	2.12838	27.7919	17.0103	61.1469	19.7814	12.2573	76.1068	40.9929	38.3176	37.1146	55.6005	55.1824	63.7948	49.1697	38.7157	55.3033	35.6388	40.0559	30.0626	40.02	56.0195	51.4928	47.5935	51.8619	55.8872	60.1167	35.7794	70.7401	35.7452	24.2515	47.4673	28.1828	4.7801	10.0328	0.232583	0.286946	2.04171	11.3788	1.13868	4.78146	2.85153	1.27981	6.10116	3.71633	8.58829	8.58829	32.8723	32.8723	12.0831	12.0831	17.5889	17.5889	2.00985	6.95392	1.21281	5.38024	18.7852	18.4585	19.2726	12.0828	11.4342	18.3403	24.6343	15.9936	16.7621	10.3152	16.816	11.8924	11.6343	27.2648	29.3447	38.4504	22.6245	57.4823	4.89772	6.46561	6.06906	9.37691	32.0178	25.5748
ENSG00000115840	Stomach cancer specific m6A-reg-exp gene	22.1269	8.79552	5.27069	0	4.81705	9.90267	9.90348	25.8738	0	18.7376	28.2033	18.104	17.7284	26.1911	20.2977	22.5346	14.9057	19.5749	27.5795	27.223	16.5503	27.3305	16.3099	29.1932	29.541	39.9355	44.6636	52.7338	40.0328	44.8129	21.7739	56.32	55.9557	28.2208	44.8335	62.7785	24.0651	16.2799	10.6734	11.7647	0.638139	1.87214	1.75202	0.289482	0.564195	0.408132	2.01758	0.353363	6.17406	6.17406	8.51417	8.51417	3.75324	3.75324	4.30286	4.30286	6.93616	5.66095	5.47988	3.85928	5.77283	8.75371	17.2323	8.1359	6.86841	8.99313	5.38917	14.3251	10.6405	9.25621	13.4434	4.05423	9.77019	9.26345	8.98698	59.4001	38.1052	24.6746	13.2502	14.4453	7.94063	21.4286	66.0784	38.3826
