## Supplement Table 3 for "Pan-cancer Analysis Reveals m^6^A Variation and Cell-specific Regulatory Network in Different Cancer Types" (part 2 of 2)

### Sheet: gene_for_express1003 (continued)
Supplement table 3: m6A-express result delineates cancer specific genes that are regulated by m6A in distinct cancer types, alongside their expression levels across diverse samples.
ENSG00000115541	Stomach cancer specific m6A-reg-exp gene	95.706	116.764	51.2722	79.3253	39.2749	64.4082	56.0552	58.6211	0	72.7376	180.534	88.0598	48.4883	37.3747	102.506	160.465	46.2006	128.354	86.4092	65.9862	28.1456	42.8274	43.4401	22.5117	23.8925	36.6822	23.8743	51.457	42.5485	45.1251	49.5353	36.6536	43.9914	37.9343	61.2347	48.5349	151.71	106.598	36.2372	24.2231	289.787	237.108	105.065	184.378	124.263	114.539	116.123	137.526	57.7822	57.7822	167.986	167.986	33.4544	33.4544	57.0097	57.0097	17.0198	12.3695	11.3756	7.67641	16.5209	25.2822	52.0209	17.1118	30.6111	14.593	21.1601	41.4377	56.9704	37.8978	33.132	14.4691	46.6638	113.972	67.1601	167.746	310.339	164.526	77.1077	32.3129	196.17	1199.86	405.201	280.945
ENSG00000178252	Stomach cancer specific m6A-reg-exp gene	77.836	18.6341	33.5876	54.509	12.0735	37.738	26.8066	28.8926	0.237808	72.1254	13.9856	23.8102	15.7665	13.872	15.5469	15.8393	25.78	30.6908	22.283	12.0355	22.0596	12.848	9.65834	11.3347	28.5941	26.0153	27.4648	18.5967	19.4452	19.7907	21.0479	32.8375	35.2945	23.4286	44.3097	17.8606	58.826	46.4445	22.3355	24.9184	20.2979	39.0661	15.2016	16.3813	4.66643	6.69601	15.0837	19.6064	59.8723	59.8723	99.7401	99.7401	167.364	167.364	161.1	161.1	4.07897	2.67157	2.17646	2.94075	12.7383	9.89871	51.9315	17.1302	7.51977	17.9325	16.5973	20.8704	16.8439	18.4924	17.7756	8.12321	8.6706	22.0352	32.5877	110.36	79.587	50.6964	31.443	19.6141	15.6392	27.2981	96.0601	48.9623
ENSG00000185909	Stomach cancer specific m6A-reg-exp gene	5.16022	4.93102	6.41503	0	7.18583	15.7558	6.23066	12.1863	27.8189	83.8692	2.36916	3.5101	8.55393	12.018	4.62695	4.65882	7.06334	13.3067	8.32812	4.46752	4.43825	6.19754	3.96464	11.0584	16.2418	20.6063	16.6627	31.9728	32.4826	15.2694	1.45222	16.9823	19.0373	14.4228	18.9498	10.1224	23.2608	27.1426	3.46184	2.5354	15.0696	11.1036	12.3136	4.76929	1.41984	1.91176	5.51608	4.08055	42.2698	42.2698	37.7074	37.7074	68.0492	68.0492	30.5759	30.5759	0.933943	3.34778	4.0042	2.17711	1.02574	4.72683	6.50306	7.55126	1.99451	1.65618	9.98278	10.8176	7.27717	6.40866	10.5465	3.65078	12.5064	7.86524	14.608	60.7753	33.3592	26.3356	8.99668	6.55016	13.6027	39.9394	101.087	78.643
ENSG00000179021	Stomach cancer specific m6A-reg-exp gene	3.20314	5.63539	1.26914	0	2.81673	9.27565	8.43878	11.2926	0	9.91995	12.6128	19.1191	11.4325	10.6635	12.7153	20.4993	20.8257	15.4095	13.96	15.5392	20.9334	15.2887	10.5638	15.1905	10.9936	19.953	20.7283	19.3744	23.8322	23.4338	5.56207	36.0667	32.9102	9.11747	29.1324	16.8849	18.6404	23.6083	17.5793	15.3815	6.01951	7.31116	3.22693	4.46664	4.8239	1.0389	5.12783	2.21768	4.34806	4.34806	2.9518	2.9518	0.345657	0.345657	3.30334	3.30334	0.940847	1.99921	0.97942	1.7767	1.1448	3.28398	5.69493	3.91433	2.94478	1.11543	1.72336	6.26634	7.02109	5.17119	9.77527	1.66687	4.74235	8.1703	7.09691	17.8513	22.1745	26.654	4.30177	2.87835	8.40707	31.139	10.572	8.43891
ENSG00000081154	Stomach cancer specific m6A-reg-exp gene	22.086	17.9773	23.7252	14.097	7.7146	42.5438	22.3759	70.2804	51.68	23.8545	27.916	22.9707	30.8599	23.9708	17.4655	33.4027	25.2833	26.7726	49.5622	48.1246	28.4791	23.0025	11.9305	16.8568	18.4184	39.5777	21.6508	32.3253	51.1183	28.926	49.9767	72.4829	59.3759	26.8874	65.1855	72.8299	109.004	100.087	28.1349	36.8259	21.2762	38.1664	9.07886	16.5848	15.0493	6.76103	19.161	5.92299	26.5713	26.5713	8.09855	8.09855	14.2592	14.2592	13.6356	13.6356	8.07262	3.8593	2.54511	9.13543	9.854	12.7413	19.9733	19.5742	19.2914	12.54	16.8173	17.4969	27.3704	20.1922	37.7175	12.1203	21.9246	21.967	22.7539	65.7464	42.1532	27.8459	12.5056	14.1124	17.7127	35.9705	77.0183	74.13
ENSG00000144848	Stomach cancer specific m6A-reg-exp gene	30.5602	11.2438	16.2646	0.060462	7.79806	19.47	21.3981	28.5254	0	25.0234	26.3187	32.2985	28.006	16.5053	28.9074	51.1802	31.1398	34.3332	28.3489	25.982	30.2027	26.7331	16.7094	19.2892	13.5419	30.449	21.899	29.9042	26.6712	29.3273	20.939	36.9057	29.2425	24.5424	34.2899	29.1631	47.8242	39.858	54.498	77.8181	35.6931	37.5053	9.25222	19.4586	20.0151	5.36115	17.685	9.12547	44.9087	44.9087	21.1871	21.1871	21.7385	21.7385	20.0893	20.0893	15.6219	7.94606	6.31951	10.8422	13.2381	20.2597	20.4696	14.0978	18.4682	22.9467	9.6453	22.5019	22.2353	18.5326	24.0636	10.654	19.5683	24.3989	31.8425	58.1843	61.6761	100.631	20.5504	16.6357	51.581	106.381	53.6758	64.1852
ENSG00000163840	Stomach cancer specific m6A-reg-exp gene	32.2483	11.266	12.8805	40.2072	20.3385	18.2069	31.1599	26.9481	26.7469	16.6909	22.0662	52.2827	35.1917	28.8455	49.5575	102.721	35.1126	45.9721	40.9663	32.5786	59.7128	42.3524	28.748	35.6075	34.6625	40.7518	40.739	35.254	38.513	41.6339	39.5235	41.2577	50.4941	29.0542	32.4983	17.5558	40.7954	43.3334	31.7253	37.3188	24.6503	37.0528	5.27146	13.9577	10.0443	5.96857	10.3298	8.20195	16.0221	16.0221	3.44638	3.44638	6.4703	6.4703	6.70832	6.70832	1.37935	5.60395	1.71614	5.52858	5.9192	22.01	7.88565	8.59742	24.2074	10.4003	3.32233	9.58407	10.9281	8.52272	12.8705	3.41597	9.21502	18.2441	15.5694	8.7259	37.7969	22.2954	6.26386	5.44577	16.7235	69.9055	17.9246	21.4733
ENSG00000058262	Stomach cancer specific m6A-reg-exp gene	142.448	78.374	108.518	95.4002	10.036	61.8323	133.886	141.902	83.4953	89.2723	125.193	84.1725	165.058	70.2523	115.846	101.404	115.886	164.37	161.616	124.817	72.9457	65.9386	106.648	62.2261	117.73	101.488	54.6152	61.9419	65.879	122.742	55.4773	141.532	84.6828	46.5544	139.904	44.848	135.396	137.503	55.2792	37.6744	33.2515	137.164	19.8564	41.5197	5.69133	10.9707	23.653	11.1302	224.708	224.708	171.064	171.064	133.799	133.799	199.016	199.016	5.35377	19.3318	4.42817	18.1539	15.7215	51.0794	54.5302	27.419	33.995	31.6697	12.8534	30.1312	72.4003	9.27494	26.5933	12.7747	46.2176	92.8157	68.2357	168.722	134.488	204.824	107.602	70.149	131.495	114.913	87.5126	93.7481
ENSG00000161203	Stomach cancer specific m6A-reg-exp gene	109.54	109.317	71.785	195.473	99.6823	106.361	163.366	159.418	78.8975	247.095	55.6261	65.7036	84.6568	75.7682	74.4581	87.7568	82.3104	117.211	83.5816	59.5019	83.9567	72.1544	68.4016	71.9316	76.9014	122.656	80.0132	127.838	169.915	111.869	138.905	189.147	161.347	89.597	169.534	77.2498	145.034	159.163	93.0142	106.862	73.2953	91.8256	75.5884	55.7217	37.593	27.101	74.1394	37.9079	228.985	228.985	176.165	176.165	163.17	163.17	223.054	223.054	17.5856	20.2544	17.2697	21.3544	44.0113	74.5683	47.0542	48.674	73.4175	41.2223	45.5687	52.1539	58.5528	40.0724	66.8778	31.6417	50.0314	91.3644	99.7778	297.516	190.139	337.128	103.326	81.5799	75.2847	130.966	391.38	282.983
ENSG00000133657	Stomach cancer specific m6A-reg-exp gene	23.7476	14.6431	6.41416	29.9046	6.41944	72.1385	39.6532	51.0688	40.2151	8.58547	92.1964	100.505	116.049	38.0524	81.6664	84.0626	67.1169	72.9885	85.4739	70.6074	43.314	56.445	39.6805	52.1057	37.3803	57.9058	47.4751	51.3658	52.179	70.1425	76.7514	94.5894	80.1778	51.7535	78.7763	50.2484	51.8361	89.3319	16.7416	26.4382	25.1221	28.8829	31.3275	48.2187	13.6892	19.5002	22.9246	23.5058	5.68702	5.68702	2.75623	2.75623	2.91536	2.91536	2.1442	2.1442	1.47617	4.9567	1.34778	7.59201	22.0432	28.7295	27.2508	22.3663	20.4831	14.5754	23.8913	19.8222	26.8904	15.5971	16.0603	36.2232	28.2308	37.1962	34.1025	9.4216	12.8347	14.3192	5.86284	5.05173	8.94638	22.9704	11.0362	11.2578
ENSG00000002549	Stomach cancer specific m6A-reg-exp gene	89.0564	15.0571	41.9593	44.5872	14.8367	43.3391	87.2407	53.9391	1.97054	47.6942	52.1127	54.9493	59.1297	47.1768	81.8436	89.2831	45.858	99.5989	53.4915	32.9784	45.6829	72.3148	31.7785	41.3173	36.5419	55.1715	46.4689	33.8049	54.8243	60.6278	69.6534	50.6694	61.6381	58.882	45.6647	47.3945	156.195	103.895	86.4239	59.0956	112.231	205.927	33.1422	62.3427	59.7122	26.3637	50.8581	33.9198	174.503	174.503	57.1114	57.1114	31.5227	31.5227	46.0504	46.0504	7.9957	8.57787	4.77116	11.3265	12.5392	55.6755	18.8371	28.8565	17.0348	13.2478	24.027	19.2113	29.6372	16.1595	26.0013	15.8038	20.5048	38.8753	57.8308	76.9267	154.945	69.5501	24.945	24.1194	62.3376	332.364	67.4019	64.6059
ENSG00000163297	Stomach cancer specific m6A-reg-exp gene	8.90503	1.21745	1.96745	1.01144	1.28444	24.8291	13.67	57.3671	0.031079	45.8676	14.8792	23.233	26.1862	28.813	28.0462	44.7107	30.0812	34.9868	27.2411	28.0001	29.8057	31.6242	20.278	32.869	46.0042	66.8937	49.8717	67.4188	65.3789	61.5207	5.00094	10.2531	3.05929	10.4463	14.5774	9.96139	2.96604	8.02233	34.532	45.734	2.57387	7.21878	1.50873	2.52348	3.98425	1.45728	1.98291	4.27416	29.1755	29.1755	5.4127	5.4127	3.15007	3.15007	3.95967	3.95967	2.63688	6.35465	1.42799	5.11121	3.22545	4.17977	4.39134	28.689	3.41983	4.16309	7.48458	21.4044	7.71819	11.171	21.3751	10.8983	17.8827	6.64619	5.67408	11.1423	5.95636	58.8385	3.97099	2.43724	9.57447	10.1295	124.187	138.522
ENSG00000164096	Stomach cancer specific m6A-reg-exp gene	13.5062	11.5234	29.2623	8.27081	10.6034	34.2554	28.7234	58.8687	23.071	97.9785	20.6531	14.9636	27.6346	3.70006	18.5256	21.4457	18.5935	9.98906	33.0432	20.3409	9.03502	4.57514	11.9261	14.4407	19.7498	9.86391	23.7831	41.0534	9.65314	50.9089	28.5949	47.9513	13.6189	35.18	12.2924	47.5998	19.954	33.8774	14.1395	19.3608	40.4563	26.0554	21.1727	13.3257	6.0162	16.8753	14.5519	16.9878	27.4469	27.4469	11.7226	11.7226	17.429	17.429	11.727	11.727	7.26377	8.55906	6.70844	7.69798	6.27694	8.59291	11.2532	15.5708	5.32803	3.64202	9.09685	18.3879	20.7065	14.2464	22.8162	10.4693	19.529	56.2538	20.8744	19.1227	12.4312	91.9279	27.4009	20.5745	53.213	130.264	213.836	217.046
ENSG00000138685	Stomach cancer specific m6A-reg-exp gene	0.653939	0.217948	0.359491	0.88924	0.815223	7.69042	4.7601	11.1321	3.15394	8.11266	1.73428	2.33685	3.35649	3.77384	1.64846	10.7407	2.91558	1.84657	4.16651	2.95395	1.8554	8.63746	1.92151	2.99804	7.86923	14.8906	7.83941	21.0229	14.9328	15.9739	1.30642	8.48995	6.45656	9.25749	7.53483	5.79241	2.15256	1.01328	0.385986	0.133559	1.76984	1.39296	0.859112	2.12152	0.050272	0.942221	1.5936	1.0105	0.565455	0.565455	0.025148	0.025148	0.147629	0.147629	0.029563	0.029563	1.00965	2.01425	0.815785	3.44095	1.96958	0.427983	1.70786	20.7657	0.280952	0.378626	5.24102	9.20356	6.38461	6.66844	11.2506	3.31347	6.22813	2.60191	8.5184	6.5113	14.326	3.3795	1.6215	1.03632	1.72872	1.92479	15.2436	18.581
ENSG00000168556	Stomach cancer specific m6A-reg-exp gene	5.15912	3.42633	2.25049	5.26579	1.83223	1.87177	4.61996	2.67986	0	2.93166	3.11628	4.46228	1.91997	1.76225	1.73747	5.82849	2.06697	4.86557	3.38315	1.41023	9.44328	2.19618	1.55599	1.2981	0.788303	3.64072	1.49557	1.74781	2.11621	2.65039	4.8833	2.44883	6.33294	3.03081	5.62842	2.10547	8.6823	10.926	6.95461	8.79363	4.46917	6.07986	3.6105	1.44433	5.15533	3.56963	2.93467	2.64921	6.78017	6.78017	7.51045	7.51045	3.88983	3.88983	5.75947	5.75947	0.85126	2.56176	0.543947	1.80867	3.72621	4.52536	4.70977	3.18785	3.49069	1.00396	7.00371	7.3778	7.79309	5.09098	6.38201	2.6141	10.1794	1.92078	3.00815	8.83148	9.4655	15.744	4.41571	3.00709	8.18823	15.6143	5.46125	5.00033
ENSG00000164405	Stomach cancer specific m6A-reg-exp gene	84.8009	220.37	80.3338	106.254	93.8128	32.1275	79.228	51.1492	96.146	138.806	12.4966	29.1798	15.9724	21.697	21.0914	16.5074	9.79051	25.1696	10.7375	6.10933	19.81	20.6088	15.5778	21.9433	16.9148	18.6334	14.0183	11.1853	14.9064	13.1026	17.8795	29.6889	29.3483	43.3289	30.2579	64.0976	113.591	71.1879	48.7779	42.3177	295.161	275.574	245.885	323.195	226.511	144.092	205.075	162.006	129.337	129.337	355.788	355.788	197.488	197.488	147.166	147.166	25.8959	9.59272	33.122	10.16	11.7298	22.5257	13.5275	24.4832	7.11438	26.1801	17.5934	16.869	36.5321	16.7662	14.6679	13.5342	27.3557	36.5162	34.1354	57.3253	174.163	107.252	36.2394	37.093	200.703	508.225	205.783	172.945
ENSG00000169252	Stomach cancer specific m6A-reg-exp gene	0.687522	0	0.074154	0	0.537069	2.18664	1.02782	2.37796	0	3.72712	0.16273	2.19142	1.15138	2.75062	2.1343	1.26958	1.06822	0.852498	4.69104	1.27809	1.83002	3.0065	1.59133	2.50968	3.11844	4.13436	2.15294	5.93156	4.26015	5.58734	3.32288	19.2388	2.05862	11.8425	9.53339	16.1667	0.511891	1.31516	9.37942	12.3521	3.00938	2.37097	0.997961	4.07292	3.89957	1.77163	2.82632	1.16799	1.09079	1.09079	0.58855	0.58855	0.435585	0.435585	6.31298	6.31298	0.82595	1.79825	0.892506	1.168	0.171308	0.546551	0.152399	4.40408	0.730018	0.27449	5.26333	0.74151	2.02801	1.16719	2.30274	0.491093	1.6892	3.685	0.387288	1.60657	3.13495	1.1024	1.51531	1.42626	1.37626	1.01176	11.2814	2.0933
ENSG00000204681	Stomach cancer specific m6A-reg-exp gene	12.9788	4.46266	9.04114	5.01534	8.24795	81.4394	17.0352	98.3391	0	84.7049	69.8226	20.973	22.2255	48.5983	31.5775	40.21	91.288	34.1823	115.71	76.7964	23.5947	51.52	15.3483	39.9194	36.7968	106.998	59.7259	117.223	58.4073	74.2789	62.0036	87.4696	65.5061	43.0809	66.2451	27.9721	0.046702	0.167749	71.6279	88.3885	0.771228	11.5032	0.308575	1.03816	3.3621	1.25865	14.4266	3.97805	61.7726	61.7726	37.0581	37.0581	27.3233	27.3233	28.2289	28.2289	0.236713	2.42396	0.385431	0.87645	16.4655	13.3272	21.869	22.0288	11.8268	22.144	54.6893	45.2985	31.2579	21.7978	28.3996	23.4807	23.0737	33.6225	61.3235	299.166	107.59	98.5931	24.1512	16.8578	15.9148	22.061	148.868	99.1263
ENSG00000146112	Stomach cancer specific m6A-reg-exp gene	10.1421	11.1705	4.37505	15.282	20.6318	18.2807	24.6605	34.1607	0.113834	14.7335	9.18714	20.846	76.9615	22.9172	24.5841	26.2797	47.2942	75.2224	50.6312	22.3393	12.0361	25.8091	12.3915	26.5628	37.0589	42.8592	39.1375	23.9163	66.0785	15.3299	26.9644	28.5826	21.1739	29.5749	28.678	17.9091	52.1225	59.3158	57.7943	38.3288	5.4085	31.5404	1.2348	7.35894	2.30206	1.86798	7.25153	3.08165	94.2747	94.2747	15.7503	15.7503	29.3984	29.3984	128.739	128.739	1.61136	1.22968	1.03129	7.00867	12.1891	16.5544	4.08894	16.5626	21.5899	3.62557	24.2137	15.3733	10.7573	5.75707	14.205	14.3834	12.0776	29.9216	34.0333	17.3289	28.4756	45.7341	3.74338	3.56915	12.0047	27.1551	79.9425	93.6523
ENSG00000285976	Stomach cancer specific m6A-reg-exp gene	5.02787	0.103761	7.07071	1.35384	0	10.1948	9.85603	4.23264	0	0.081919	24.616	46.196	6.67289	25.8165	23.6667	5.69897	9.56781	9.29926	8.16283	9.50391	7.50559	9.52722	49.0817	21.0763	13.3496	28.1601	19.6359	9.70377	24.8157	33.5019	4.91492	7.1316	76.8117	12.6496	81.4696	31.5278	8.49261	14.7087	6.13947	3.33796	8.09732	8.29482	3.95328	34.178	7.55508	1.40861	19.2914	0.243437	1.04246	1.04246	8.33442	8.33442	1.64744	1.64744	2.08222	2.08222	1.77253	2.13748	1.53909	3.68398	5.70409	3.27146	3.37543	2.85319	2.16223	1.34825	6.7886	6.06184	12.3418	4.10478	5.60422	3.80994	13.0569	11.6437	6.14546	17.6706	14.7821	19.2959	1.23129	1.94381	1.45242	17.4441	27.9503	11.1993
ENSG00000189241	Stomach cancer specific m6A-reg-exp gene	26.3832	9.20106	23.5499	17.4649	6.0459	25.1561	21.0313	29.4296	52.582	51.8379	29.8106	34.2369	20.8334	36.36	33.0446	16.6783	30.5163	35.5864	28.5472	19.9746	40.1089	34.7969	35.7855	36.7875	40.826	47.3156	39.0352	49.4496	48.0821	45.8914	19.2183	70.7102	60.4002	34.899	66.1501	51.1173	13.0701	10.8523	55.2406	62.5121	10.4902	15.13	19.1133	11.352	8.89853	10.5084	14.3871	14.5078	17.3306	17.3306	68.2953	68.2953	18.9471	18.9471	41.0825	41.0825	5.42713	7.75206	5.55159	8.03158	8.50603	12.6755	14.3498	23.8947	4.82697	8.24031	17.0559	28.3581	30.039	24.002	25.5275	11.6838	26.1618	28.8905	24.3256	44.9919	36.4929	10.0705	15.1961	11.6494	20.3821	21.0531	75.6791	62.8099
ENSG00000027697	Stomach cancer specific m6A-reg-exp gene	18.778	18.6333	4.93805	15.7768	5.91326	34.4409	37.5333	63.2443	0	56.3679	43.6365	87.5005	68.4153	38.6258	62.3675	73.6745	48.8871	69.5447	36.8793	26.9316	95.7519	35.7627	35.1241	21.6152	29.5475	33.5709	58.4951	93.2054	64.7753	71.1064	34.6958	128.476	68.0005	42.6675	108.739	61.2454	98.0319	104.39	52.0238	66.9376	136.012	53.0261	14.1778	22.8172	13.7872	8.56521	29.6971	12.7912	20.2389	20.2389	13.2306	13.2306	6.54976	6.54976	14.0802	14.0802	9.50604	16.2246	1.63584	7.75881	13.875	22.9198	21.9913	55.0072	17.8677	11.6061	22.9094	21.4866	26.9024	23.1066	34.866	15.9242	34.4239	46.0474	32.8473	32.0234	157.094	54.535	24.8074	21.3987	34.0179	108.043	45.5671	43.6737
ENSG00000055211	Stomach cancer specific m6A-reg-exp gene	12.8659	7.08221	15.974	11.5846	7.78384	26.627	26.8469	39.19	15.4974	42.0303	14.8445	17.0855	15.7437	15.5222	14.0711	17.5679	12.2396	18.3892	16.0044	19.1174	22.915	20.1779	12.074	19.7579	12.1542	34.5662	22.6998	35.3929	28.3993	34.6622	13.2652	52.3517	49.2326	26.1568	46.2219	23.8557	28.9633	44.3202	14.1912	16.1259	24.7865	15.929	14.6084	12.3304	7.93822	8.32042	18.5558	11.1088	13.5332	13.5332	7.44757	7.44757	2.16093	2.16093	7.19855	7.19855	5.14578	6.55733	1.87495	5.93225	6.41083	9.67893	14.8491	26.5868	8.98291	7.84124	11.4827	18.8241	20.6492	12.9755	26.4718	13.039	28.1146	33.6883	23.6038	63.9528	53.3447	36.407	15.9871	13.2595	32.2777	33.5657	110.366	95.5782
ENSG00000146433	Stomach cancer specific m6A-reg-exp gene	15.0966	5.5884	10.0811	14.2818	3.38173	16.0644	11.9583	22.5175	0	7.38453	31.7299	36.7333	21.0327	23.9168	46.373	38.603	30.2533	29.0966	31.4376	30.69	49.1559	32.2704	25.3095	26.6536	23.5109	32.2231	29.4	32.3791	28.1819	31.1769	18.5732	35.9061	31.2658	11.3328	33.3567	17.5393	19.0024	14.2751	15.5461	22.2189	5.19461	7.7829	5.99441	5.90315	3.23078	2.60507	5.47509	3.98537	4.97292	4.97292	12.1432	12.1432	2.26536	2.26536	1.36104	1.36104	0.818134	3.58455	0.629751	2.74068	3.78731	7.17111	4.05551	6.08015	3.98342	2.93946	8.0548	3.75567	8.70068	4.06504	5.09661	3.86848	5.83381	24.7522	35.7709	22.7607	25.9875	31.5358	17.8667	18.2865	27.4666	34.2544	18.6589	19.6745
ENSG00000112531	Stomach cancer specific m6A-reg-exp gene	14.0135	5.60093	7.58488	10.4873	1.80422	21.5676	17.5463	36.8126	4.95321	14.8083	20.7274	11.3576	30.6888	10.2054	6.92529	25.6361	19.2727	23.4908	28.5396	13.1403	6.69372	12.9608	8.48177	14.5217	17.5152	34.4733	19.2176	30.4115	27.2013	34.3277	24.4437	43.276	34.2666	57.2298	35.1291	78.2262	24.9138	31.5867	44.0192	51.6713	11.1316	17.96	7.9392	10.9552	2.87882	3.98127	20.3072	12.1668	13.8142	13.8142	34.8296	34.8296	5.44849	5.44849	12.5536	12.5536	9.79865	6.05453	5.90617	6.07054	10.2993	13.8099	20.1034	36.9687	15.4022	12.2821	17.5027	21.8492	25.4838	16.5453	21.4962	11.2213	20.1534	15.0666	24.1069	7.18657	7.66242	25.7015	2.54578	3.19409	2.86081	5.09183	12.983	9.33092
ENSG00000106608	Stomach cancer specific m6A-reg-exp gene	24.7663	7.94936	10.7728	9.56308	12.0109	21.3836	11.5023	20.8989	4.57815	43.3117	26.7689	39.3828	16.135	36.3338	37.4695	33.882	42.2483	30.9551	27.7138	34.4009	71.667	38.4514	25.6732	44.4994	31.024	51.8847	52.6368	43.4957	34.8635	29.203	22.8168	26.0997	22.887	26.9726	18.7966	14.1636	17.5315	18.5231	11.2289	19.4	9.32409	17.7247	9.48315	8.06547	1.93999	2.51127	7.06141	6.6924	47.4928	47.4928	15.7523	15.7523	36.4742	36.4742	49.0723	49.0723	1.28883	3.56349	1.41779	2.20939	4.96584	10.951	11.9276	5.78485	8.18044	6.49222	7.60739	12.9711	16.2023	9.03041	12.3861	5.51403	12.0125	13.33	11.9652	69.061	49.392	48.6689	16.3574	7.53547	8.13133	26.578	35.299	44.944
ENSG00000015676	Stomach cancer specific m6A-reg-exp gene	34.5877	22.2491	21.6769	1.14795	10.8782	21.7505	25.3285	45.1762	11.4747	32.6488	26.7922	38.5756	25.9426	22.1832	82.5032	49.3049	44.9193	43.3926	40.5836	58.5398	29.4312	32.6417	18.5675	48.0038	32.9446	37.0533	35.7936	35.6366	41.0922	28.8478	16.3766	25.3446	22.541	18.5902	19.9646	22.6302	35.4705	33.9373	30.1396	36.6816	8.84228	22.0611	12.5798	11.6418	2.12829	4.65897	4.33733	9.24913	27.7895	27.7895	17.6492	17.6492	31.1945	31.1945	61.5201	61.5201	3.55843	4.93344	4.3492	7.43849	5.87821	10.3033	16.7007	15.0851	12.7188	6.66226	14.2755	14.8885	15.9113	9.61085	17.948	8.0673	12.5521	15.4358	16.0181	46.8398	36.555	25.7124	11.5076	7.06585	9.45423	16.253	30.0711	27.1876
ENSG00000106211	Stomach cancer specific m6A-reg-exp gene	89.2343	50.4751	196.069	89.7389	338.934	70.3935	78.0292	230.722	367.798	623.534	61.0244	47.4898	126.811	171.329	161.281	96.4343	131.866	355.414	163.714	199.614	38.9881	136.698	100.2	114.531	269.401	207.506	136.597	451.568	1034.96	1065.28	445.513	282.412	187.548	821.889	252.213	576.103	244.482	218.095	21.7459	17.2606	357.707	814.083	109.86	128.022	53.0619	71.71	128.397	141.329	2979.16	2979.16	3431.56	3431.56	822.505	822.505	451.06	451.06	123.014	65.8466	136.72	63.6403	40.6316	110.779	81.019	67.1396	33.736	48.5115	119.618	225.391	208.641	155.741	92.7461	59.6967	220.724	324.57	420.361	1037.53	531.056	584.742	283.094	103.702	173.273	318.459	2304.5	2568.52
ENSG00000198898	Stomach cancer specific m6A-reg-exp gene	15.2873	17.8487	4.68615	16.9051	9.96369	25.6554	33.1669	46.3133	8.7977	33.97	43.8307	71.331	21.296	25.7793	51.0194	56.0424	40.852	34.5364	49.3116	35.5962	44.1328	47.3921	24.15	33.4099	26.707	56.0726	39.5107	65.6993	61.8667	73.4712	20.4833	59.4684	40.8753	29.1535	62.442	64.0038	16.4619	18.138	50.7445	66.3105	23.9735	35.9704	8.8341	31.1996	10.4047	7.91669	18.4096	5.68744	11.2042	11.2042	11.5275	11.5275	7.60188	7.60188	13.3275	13.3275	7.08858	6.62269	7.97824	7.01259	13.2187	32.2269	30.1488	20.8264	24.6258	9.97571	21.037	21.3295	25.1481	20.069	25.832	19.8551	20.484	29.3176	19.6071	40.1748	20.8917	36.6291	7.95676	7.15087	31.0153	55.0346	127.25	124.284
ENSG00000197448	Stomach cancer specific m6A-reg-exp gene	139.427	71.2657	109.387	103.008	57.8916	76.7781	101.55	101.859	0.308957	114.041	65.9022	122.265	49.0298	130.682	186.994	101.923	122.011	127.773	113.095	88.8224	217.873	183.332	148.132	143.784	121.746	146.452	130.341	128.407	103.797	96.6752	29.9147	95.8012	81.446	70.1364	86.5687	87.6241	63.0714	70.369	187.35	181.246	154.675	371.701	134.076	461.684	150.509	92.2296	162.222	153.778	95.1811	95.1811	127.32	127.32	138.672	138.672	91.2693	91.2693	22.0883	19.763	18.3333	26.1203	22.5717	45.7846	50.2527	43.7847	21.6029	34.3911	27.4442	42.566	69.295	48.8726	41.1792	18.6699	55.1957	62.6494	40.7629	252.755	300.312	238.019	102.201	123.432	114.303	209.967	107.021	85.2972
ENSG00000159840	Stomach cancer specific m6A-reg-exp gene	104.612	59.5493	57.7792	160.243	51.068	168.078	133.192	229.133	181.722	442.369	43.8225	84.8583	87.2802	76.6712	113.614	83.1922	110.555	140.366	126.548	41.9438	53.306	51.7748	40.1486	45.8308	88.3521	164.566	93.8813	132.276	182.827	168.252	32.27	68.0232	103.512	72.452	72.462	61.0601	49.8944	62.9396	219.894	165.564	47.3191	213.149	58.07	79.8368	4.64648	7.94748	55.6115	20.0411	242.961	242.961	95.4007	95.4007	182.951	182.951	269.029	269.029	12.1708	27.2371	7.68662	33.2169	46.4828	102.452	74.2565	44.0537	28.8581	40.0982	78.2577	79.1285	61.8994	46.0455	41.2178	43.9172	66.2486	77.4167	122.5	331.568	182.994	144.619	36.7286	33.814	31.6755	91.39	327.85	320.548
ENSG00000082014	Stomach cancer specific m6A-reg-exp gene	11.2445	6.431	9.43076	6.52784	25.2878	24.0634	13.8387	46.0568	104.518	45.492	11.0395	10.5939	8.97203	14.0529	7.45232	14.2753	19.1239	17.7185	22.623	27.775	15.4142	12.8108	8.57715	20.9797	17.1963	30.6984	21.0214	26.8157	26.1476	24.6127	13.0992	21.7585	26.0891	37.0507	11.3417	37.2703	37.1017	27.5712	30.9075	36.8819	3.96968	11.567	9.15994	18.2104	1.07079	0.609102	5.89013	4.05484	53.0131	53.0131	52.8126	52.8126	52.1103	52.1103	72.3565	72.3565	9.86423	2.65393	10.7185	4.65269	16.7175	19.8513	63.059	17.8925	8.60124	17.3196	38.1677	23.1071	19.1861	17.9675	22.4271	11.9211	13.0683	7.67096	21.3811	259.228	160.404	68.9483	15.5122	16.509	14.6888	15.2671	66.1892	65.1613
ENSG00000123131	Stomach cancer specific m6A-reg-exp gene	59.6004	78.3243	38.1793	31.9177	20.1397	31.2531	48.8477	42.5852	0	67.5147	62.451	30.5964	59.8158	26.154	70.8813	37.4205	25.0566	47.0316	48.8673	31.6776	13.1432	22.2086	27.4233	16.8584	23.4916	17.3681	11.4493	22.0723	28.1299	26.7599	19.5478	40.5011	33.6593	28.7708	36.9026	16.4823	71.0385	52.4712	11.6251	7.07294	67.2546	104.43	138.467	128.146	54.3429	29.2892	75.9323	72.3771	168.308	168.308	37.2114	37.2114	60.6963	60.6963	94.9165	94.9165	5.49295	8.47835	3.77549	11.3994	11.197	20.6182	14.0895	18.4142	9.42558	6.81473	9.13464	12.7512	23.9873	13.4524	16.6983	9.81886	21.1333	72.0878	39.562	130.826	145.761	359.009	47.5271	59.2707	155.737	176.962	58.207	65.0435
ENSG00000165169	Stomach cancer specific m6A-reg-exp gene	6.64589	4.431	2.45299	9.56211	0.971278	11.8728	10.5333	23.448	0	12.9559	12.658	13.3277	8.23144	6.20825	15.9639	14.013	16.1886	12.5775	18.3179	11.1929	6.55136	11.9156	5.06072	7.09175	6.28203	16.6187	6.77553	13.5012	10.9282	15.1489	27.958	71.975	26.3204	17.4974	90.3151	26.9924	1.88514	3.02292	7.80333	9.21891	16.7024	11.2709	15.0645	4.23989	7.98915	6.15146	18.8086	3.72387	4.30276	4.30276	1.07689	1.07689	0.620671	0.620671	1.3868	1.3868	3.62576	3.44093	2.25712	3.05887	4.61705	7.37185	3.72535	7.64467	2.30173	1.40816	5.58544	6.14658	10.624	8.52505	9.6607	5.59849	11.2561	15.5306	5.4975	19.875	20.3116	29.9926	5.32271	4.07632	16.934	28.3197	48.6603	63.2733
ENSG00000131171	Stomach cancer specific m6A-reg-exp gene	26.454	13.3597	20.401	44.5519	20.1174	79.7111	42.3231	118.682	0	142.949	24.6458	32.0628	33.0539	31.7977	19.7883	16.9587	37.475	50.6585	80.7949	56.2637	32.204	47.8148	22.8273	31.0522	49.7921	90.0048	57.7498	121.003	106.347	113.287	11.7266	71.9118	96.2484	30.3731	88.282	43.6832	85.4178	82.901	106.317	122.188	28.4725	25.626	3.56469	9.84562	26.2531	2.32433	35.9834	10.2746	19.6592	19.6592	9.02567	9.02567	6.1667	6.1667	10.4738	10.4738	9.37842	19.4839	6.98169	22.4415	13.7181	19.0232	34.7648	43.2991	16.4464	12.0799	36.2906	62.9679	52.195	39.7644	82.76	47.427	63.9647	32.9395	14.101	169.104	140.942	166.743	52.1635	60.5041	83.2536	126.93	612.246	726.652
ENSG00000169057	Stomach cancer specific m6A-reg-exp gene	33.4939	5.29297	9.97652	7.5258	10.0046	30.6291	11.5495	49.3985	0.058327	16.1418	59.2659	25.8449	39.9636	43.6124	62.9898	40.8685	79.8042	39.4207	70.3654	51.6123	49.2062	42.1476	32.2619	45.9652	62.6238	71.1079	63.6645	51.7942	34.7981	81.7301	15.9174	46.2797	31.0153	32.6821	33.2948	35.4893	25.1733	18.5922	71.2379	85.2447	4.70031	12.9589	6.22963	6.11385	1.26642	3.21966	10.9109	7.68375	25.247	25.247	13.8378	13.8378	17.5075	17.5075	8.42627	8.42627	1.08153	9.31626	0.752985	6.2973	15.754	8.99449	16.8524	22.3979	19.8003	7.35847	30.1408	30.6657	25.2856	17.992	28.3388	18.5535	20.9741	26.812	20.6643	30.2014	20.8875	23.066	9.20615	8.40741	5.19293	15.746	28.9347	26.1424
ENSG00000120896	Stomach cancer specific m6A-reg-exp gene	29.8668	15.4778	52.7375	11.4196	14.0131	45.4665	18.3368	77.8545	0.075642	188.582	41.3565	31.8571	51.6324	58.6511	25.3974	61.9123	36.0771	27.937	44.5378	30.9208	78.1509	57.2765	42.9816	74.1431	40.2477	105.884	60.0885	67.7016	110.194	94.7034	25.2413	36.9002	27.5301	67.7776	33.9656	36.1997	0.804834	0.09229	27.7867	37.1058	26.2641	60.7616	104.855	45.7836	3.28826	5.20118	38.9871	65.1297	145.847	145.847	34.8518	34.8518	97.5337	97.5337	163.388	163.388	17.4746	27.4351	12.9565	28.4012	16.9353	11.8397	37.0927	55.3154	8.0859	15.8357	60.6657	56.7354	40.6079	32.6224	48.2324	27.4673	48.8149	30.5083	38.6272	90.4874	64.0918	150.696	55.5396	41.1732	27.0343	35.545	122.688	103.238
ENSG00000168172	Stomach cancer specific m6A-reg-exp gene	18.1544	7.90358	10.7054	5.08084	8.35654	17.306	22.2466	29.2082	3.22268	17.7537	13.2784	16.3654	18.4624	10.8101	18.0958	32.3688	31.188	26.8733	17.8404	19.7157	21.7909	15.2518	7.63034	18.2399	16.6794	25.6973	21.8407	31.3987	25.7043	27.6022	13.5721	52.9103	33.771	16.098	36.9406	31.275	28.881	37.1821	16.9669	25.4524	7.05755	15.0825	11.0844	5.11595	3.93797	2.58054	5.22915	3.70982	6.0539	6.0539	1.25015	1.25015	3.32992	3.32992	0.49294	0.49294	2.43506	5.60725	1.98235	3.7188	22.2949	8.39019	14.0539	14.7211	13.2568	13.4457	18.1326	18.4216	21.8563	12.6796	22.0684	9.3581	12.6456	12.1642	10.7791	7.52414	7.61636	11.1554	2.1053	3.14179	3.08596	6.59823	12.8554	12.2848
ENSG00000221869	Stomach cancer specific m6A-reg-exp gene	10.9538	6.74443	5.70843	39.7881	53.2757	34.6595	33.3366	44.3769	0.348308	149.079	13.121	20.2991	32.9125	32.2099	25.3167	13.5738	13.5473	20.9639	21.091	13.7007	43.8417	41.224	19.9934	28.3084	31.3639	36.4347	12.0125	27.6915	29.1815	47.163	27.4565	65.7762	71.57	123.421	71.9538	63.6502	21.8193	14.3929	115.592	77.0558	110.735	189.228	22.3333	24.2901	74.2802	46.5717	99.2104	56.1973	339.559	339.559	220.273	220.273	523.729	523.729	237.144	237.144	29.4641	48.518	17.0426	63.2166	123.618	52.1489	113.418	536.299	26.6343	61.2514	588.266	244.606	141.424	167.331	79.4725	237.539	308.623	77.3114	268.712	26.4998	64.1141	31.085	41.3702	11.7057	52.6307	88.7392	687.923	343.261
ENSG00000136997	Stomach cancer specific m6A-reg-exp gene	8.6917	5.1217	8.06386	12.8607	4.90894	34.0887	18.6967	7.71243	0.093755	9.65212	47.4217	39.7568	5.61369	5.40362	30.811	24.709	10.4354	34.615	9.24964	23.0977	2.41571	7.02982	3.5138	4.18128	6.53366	20.9503	10.0952	9.31978	3.55959	10.0274	24.579	10.7974	14.6912	14.1561	5.82435	6.69558	23.6517	25.7382	22.9249	15.5173	36.4847	38.2118	0.319885	12.3774	5.11603	4.18927	21.375	7.73195	29.8836	29.8836	40.1349	40.1349	8.78684	8.78684	27.4291	27.4291	2.44676	2.97794	1.56197	1.83555	19.8285	12.5653	23.8599	15.7742	7.84589	13.6621	18.8496	11.2762	15.3336	5.93705	6.11653	15.1061	8.98341	6.32324	34.8877	9.43067	4.54719	6.52514	24.1225	1.81922	8.40649	32.5605	17.9863	6.37795
ENSG00000104518	Stomach cancer specific m6A-reg-exp gene	11.5674	6.06353	14.5137	13.9994	23.4952	7.83046	9.35506	11.4371	42.9525	30.2985	12.1874	18.1971	16.9461	20.0449	19.5984	6.12022	11.2602	19.5601	16.098	14.8968	26.9873	19.8785	12.5309	21.8279	12.8441	19.3604	16.087	14.7106	12.3889	13.2676	23.2291	23.2595	16.5404	19.0406	22.1644	5.39453	25.0622	12.4352	25.717	35.1928	58.9882	99.8774	17.6861	28.1387	4.58956	14.7321	17.1283	16.0774	105.487	105.487	77.1793	77.1793	79.188	79.188	97.1137	97.1137	2.12579	3.26679	2.01345	4.7468	10.2781	10.7348	11.0378	15.4847	14.0152	16.1693	14.0478	12.0006	14.9732	12.8914	9.03635	7.38765	21.1092	24.7298	41.9777	44.9957	26.6049	50.9338	9.53436	11.6317	33.7995	109.554	42.8869	39.7669
ENSG00000260428	Stomach cancer specific m6A-reg-exp gene	1.48589	2.82477	0.307787	0	1.78369	1.00845	0.649104	0.338044	0	1.01167	0.320009	1.06884	0.586418	0.911511	1.40226	1.04096	1.58615	1.89165	1.34806	1.60918	0.680125	0.78834	0.261853	1.33152	0.483761	1.65937	1.48988	1.97951	3.28828	2.80382	12.9673	3.46303	1.99563	6.31636	2.32977	2.28422	0.749964	0	1.44021	1.23826	0.582333	1.79144	0.951852	0.57361	0	0	0	0	5.393	5.393	46.9572	46.9572	5.41288	5.41288	9.39279	9.39279	1.98203	0.105065	1.60981	0.708344	3.23556	22.6207	14.6507	1.18301	6.68907	16.1259	1.50371	2.44069	2.4745	0.239394	0.236192	1.27364	1.08722	5.62745	25.2733	3.05531	4.6048	3.85715	0.975713	0.151027	1.88251	6.45517	35.5632	34.1352
ENSG00000165006	Stomach cancer specific m6A-reg-exp gene	28.9807	14.2785	21.5402	23.0709	8.81424	28.5876	35.5906	43.3459	55.1315	40.3024	57.8122	23.9898	40.1919	27.4803	33.2478	39.0338	33.539	45.5691	38.0858	33.1971	32.611	35.9063	23.6355	28.974	23.6213	43.0549	25.8583	48.2834	54.3288	42.623	12.8865	37.4181	44.9268	22.7698	35.8348	39.1088	27.0263	26.8468	27.3488	34.3756	18.4751	18.0856	12.3542	16.2085	8.42923	6.12753	16.576	8.06502	49.668	49.668	67.951	67.951	70.247	70.247	47.0524	47.0524	5.23898	5.27573	6.07179	7.2148	10.7076	9.02425	9.09166	16.5271	10.1506	6.52685	14.6782	15.5104	13.8983	13.036	16.7213	10.5438	14.7429	22.8536	24.9705	122.419	71.4574	75.2585	17.7314	14.6562	19.7406	33.7979	64.6981	63.6604
ENSG00000119138	Stomach cancer specific m6A-reg-exp gene	6.66922	1.20107	3.94418	10.1697	2.17797	29.7087	11.9963	36.4522	0.151681	66.0065	10.1144	23.6241	36.3284	43.5701	19.4664	11.7781	17.4374	31.4872	31.1095	25.2791	63.8061	53.672	28.5083	44.2962	45.4154	50.7626	25.5004	72.174	52.6054	89.9387	5.92496	32.405	20.8972	37.5356	37.3356	46.7372	3.63682	5.96708	18.922	19.6711	54.9738	43.1144	26.6749	33.6544	17.648	11.4064	44.9447	20.9502	13.9965	13.9965	6.14968	6.14968	8.00672	8.00672	7.05179	7.05179	8.09026	8.78923	5.4287	12.3949	14.1732	2.86802	13.5908	64.469	3.11839	7.02603	71.3584	35.9538	14.3676	10.3568	13.0536	38.4011	30.9813	11.0088	11.9691	18.1375	7.55943	17.6234	12.7957	6.58544	13.051	13.5231	88.96	48.7125
ENSG00000106723	Stomach cancer specific m6A-reg-exp gene	65.4758	15.7989	29.2215	62.1814	4.97535	49.5484	49.9204	110.484	0	15.8563	22.2682	13.0581	13.9137	38.5663	24.5158	17.311	43.684	64.1088	18.8813	13.637	29.9867	11.0359	29.2306	16.5689	49.0465	25.0188	51.0601	16.0171	24.094	24.766	33.0504	25.7048	42.6026	21.9629	31.0924	25.8108	23.0355	26.1778	6.9066	12.8227	7.16233	14.4988	7.87538	3.13677	4.45927	3.30082	11.0207	5.38269	9.24183	9.24183	13.9266	13.9266	6.26569	6.26569	2.19441	2.19441	2.89364	5.01327	2.92108	4.85688	10.5978	9.02058	29.128	13.7445	7.81985	13.2846	24.5288	24.5926	29.7519	34.1983	36.5858	6.61508	28.9172	32.2402	41.2671	61.0334	60.4225	78.8088	10.9323	6.35904	11.7554	18.5445	27.6911	63.3854
ENSG00000197724	Stomach cancer specific m6A-reg-exp gene	17.0265	3.85825	8.11352	13.1276	3.20423	21.9292	10.4605	25.277	20.3955	29.3331	9.74103	14.5628	10.3722	19.2814	16.9426	9.74153	14.9717	20.6533	19.7277	17.0383	11.2645	15.8079	9.03269	18.9915	17.4707	26.4435	20.2767	23.7771	20.925	20.6929	18.7489	29.1127	22.0045	16.2813	23.3871	14.3411	10.8997	8.56061	22.6528	24.4218	2.45763	12.1025	3.88477	2.69003	1.12899	0.991041	5.50609	2.70729	30.5577	30.5577	25.7845	25.7845	34.8903	34.8903	22.5835	22.5835	2.40544	6.56864	1.96389	5.86191	5.18554	5.592	9.75406	12.257	3.99619	4.634	17.6287	15.8015	16.1904	9.2005	15.2148	7.04033	14.825	12.055	23.715	51.0123	29.7049	32.7804	10.6851	5.8125	9.93267	9.71577	38.2724	36.4829
ENSG00000106803	Stomach cancer specific m6A-reg-exp gene	131.649	68.7122	156.743	128.039	69.7104	67.9847	74.0902	78.5152	0	162.714	31.8137	21.0303	34.4537	26.6923	31.5197	24.1836	27.6657	47.9027	41.2161	30.5548	22.6231	30.1204	26.1522	21.9422	18.1973	26.152	16.2895	24.368	30.37	35.0137	62.3656	102.874	82.5006	63.4612	108.54	51.3734	122.506	89.996	66.2189	76.5877	105.097	190.287	234.659	200.168	62.4709	59.1584	107.675	83.7741	199	199	156.078	156.078	131.326	131.326	111.958	111.958	5.77727	13.2629	0	23.8802	19.0957	24.3458	26.3299	16.9132	8.36866	10.4542	17.2644	22.1392	60.947	22.3133	25.9331	20.0039	55.6083	98.0336	59.865	124.021	184.138	174.356	104.576	63.6168	295.183	379.512	173.228	278.423
ENSG00000119431	Stomach cancer specific m6A-reg-exp gene	30.742	10.0456	15.6548	10.5436	16.7639	9.43849	10.7606	11.4411	0	20.5101	30.8669	47.5175	6.69806	54.2528	55.2751	37.2072	56.5448	48.9755	23.6438	31.4991	103.971	54.9437	46.4193	54.6547	31.4801	55.8748	52.9838	28.4023	33.3186	26.7688	21.9434	7.72053	8.37561	9.9428	10.3391	8.14854	14.6568	9.03545	5.69093	4.52302	48.727	60.7887	18.0589	39.6916	11.2377	23.6391	26.2059	40.7769	68.294	68.294	72.3769	72.3769	47.0411	47.0411	56.394	56.394	0.703395	3.24285	0.698157	3.73618	1.01824	0.729953	2.0561	1.58163	2.19626	1.51516	1.43579	2.40375	5.89575	3.81868	2.19313	0.448121	3.897	14.3765	15.6514	91.3047	51.5679	15.0659	27.2087	19.2258	28.7713	38.3372	20.2263	13.1599
ENSG00000044574	Stomach cancer specific m6A-reg-exp gene	163.874	85.4195	183.548	150.896	41.0425	98.353	132.021	123.559	116.38	100.57	168.089	112.811	181.664	114.241	162.14	162.751	142.259	172.801	175.431	131.776	65.8397	119.426	111.047	76.9778	85.6689	87.072	70.1079	94.9957	139.347	176.018	106.664	142.013	157.636	88.3179	136.302	83.5594	207.544	242.944	84.4171	96.9111	145.054	361.682	68.2517	224.778	65.8664	41.8259	141.899	41.5181	254.788	254.788	149.791	149.791	149.454	149.454	164.8	164.8	11.9365	29.8574	8.90619	30.0291	60.3597	62.0503	81.3681	41.165	37.789	35.9403	88.3923	71.9118	291.318	62.1013	57.1401	25.1958	126.157	108.954	89.9875	295.278	232.742	442.873	155.072	67.2444	161.626	464.523	184.453	169.317
ENSG00000136807	Stomach cancer specific m6A-reg-exp gene	31.3567	23.3493	23.0054	25.1479	18.7966	32.9573	29.5632	44.1704	0	78.9435	23.0757	29.4828	25.1524	27.6226	35.0706	24.8495	38.6273	30.9526	29.3973	27.8734	40.2227	33.6708	23.7822	33.668	21.4111	55.2896	37.8722	37.5231	29.9867	32.6544	40.2522	30.9868	22.28	30.0307	27.8222	20.6272	29.802	23.2494	60.3537	56.2873	22.5019	48.159	18.0616	22.6534	9.77326	9.25652	23.5409	17.4768	80.8766	80.8766	46.6497	46.6497	60.5789	60.5789	67.3173	67.3173	4.60654	5.85846	4.41764	6.1975	12.5306	14.3616	19.529	27.2985	16.5691	8.75028	30.2701	35.6293	32.5686	24.0784	25.5687	12.0806	25.7678	21.5668	26.1669	69.5075	54.5469	67.7551	20.1117	17.7346	22.2424	41.5893	64.5883	79.3391
ENSG00000136877	Stomach cancer specific m6A-reg-exp gene	99.443	37.2364	57.1676	12.1852	9.06848	41.9145	41.8312	55.7762	4.58228	67.7833	25.3425	23.262	16.8408	18.503	33.3989	31.277	42.9507	33.3388	34.2714	31.1086	22.6375	22.7467	11.5113	16.5854	16.3481	27.3138	25.231	23.274	18.6455	18.9999	19.4288	24.8083	22.6501	29.4016	25.7451	27.538	32.2353	36.6571	45.6281	37.5641	29.583	74.4912	16.638	44.1445	8.41927	8.36924	29.8165	21.3932	113.845	113.845	122.07	122.07	138.691	138.691	89.1645	89.1645	2.97625	4.70288	5.17767	7.91678	25.9233	19.3229	18.9754	24.4024	58.0666	37.7098	31.814	31.6287	29.8665	26.1858	24.2208	11.5951	21.1065	26.1272	23.9123	47.8309	55.798	50.4443	14.5724	11.1667	33.909	79.9917	36.5409	43.109
ENSG00000119333	Stomach cancer specific m6A-reg-exp gene	33.6558	15.6952	34.2662	6.97482	21.2669	12.0183	14.1652	13.2245	0	26.8021	25.4848	20.8634	10.0088	11.2998	30.536	31.3093	16.1605	43.5003	12.8138	14.989	19.0566	11.7382	9.16399	13.8969	10.5902	16.0037	13.1995	12.0877	13.7698	10.1827	43.6811	36.1235	16.7835	20.7376	25.9268	17.7361	26.1491	23.1218	3.80311	4.92723	12.2114	20.2975	7.91007	18.7486	4.35837	3.60225	10.7896	13.5469	162.188	162.188	108.057	108.057	206.552	206.552	108.051	108.051	0.525679	7.83731	0.486087	6.30535	8.43465	12.4531	14.5344	3.26486	13.0625	9.93464	17.5798	17.9083	31.5776	17.6828	12.7679	1.59232	25.0582	46.4683	58.8733	51.6579	50.7307	26.9846	13.8688	14.0596	26.5507	109.511	22.1568	31.7394
ENSG00000188483	Stomach cancer specific m6A-reg-exp gene	8.93711	5.51697	3.85256	9.49204	12.3915	6.16528	6.14046	16.4349	0.09655	5.77376	2.64297	2.6399	5.20492	2.44973	8.01354	10.8618	12.7814	13.2365	9.20808	3.99282	1.10576	1.78505	0.876823	2.33415	1.63709	3.91551	3.02142	1.72871	2.95701	3.19025	5.30547	4.16965	5.73433	5.41474	8.03082	2.14035	1.30783	0.902865	13.4671	6.89216	2.04032	3.70969	0.097604	0.561841	0.125681	0.349145	1.94682	0.666679	41.0825	41.0825	12.5777	12.5777	6.80053	6.80053	18.954	18.954	3.49437	3.61082	2.07836	3.80972	12.2895	12.2444	16.0278	4.72066	29.4134	13.425	17.1362	15.8981	15.2405	12.6421	11.2273	5.38589	33.9639	30.8008	56.0784	11.6037	13.0515	22.2404	1.57878	1.7374	4.97727	14.0549	32.1326	25.5199
ENSG00000122140	Stomach cancer specific m6A-reg-exp gene	14.6625	5.02573	9.78782	11.4447	10.2547	13.8623	14.8148	12.244	0	39.7608	25.8199	17.9103	12.6099	10.1289	35.2993	32.7728	26.0507	43.1313	27.1713	11.5235	5.77664	17.1749	10.4198	8.48256	11.9837	14.7825	12.2102	13.5387	6.95486	16.2265	20.8827	19.088	17.0594	12.7715	15.7921	12.3366	19.6761	18.1777	12.9642	15.4628	25.9949	22.5348	6.10293	7.03159	7.72833	6.92199	15.2702	7.91644	65.9217	65.9217	107.229	107.229	55.6697	55.6697	49.9032	49.9032	4.43188	3.91641	1.18921	4.26612	5.30577	6.54173	6.89764	7.16737	3.78428	3.88084	4.04551	10.8943	15.1794	14.3824	9.35889	2.57052	7.82616	25.7314	27.2064	42.0802	48.9481	49.5149	13.7897	13.6124	29.1717	70.4869	35.1099	29.543
ENSG00000166444	Stomach cancer specific m6A-reg-exp gene	125.301	58.4628	40.8874	94.5185	30.6136	197.229	90.7815	407.842	167.655	386.699	106.678	65.2455	79.1931	132.566	98.2676	141.452	132.54	96.6873	93.3347	84.0072	108.38	109.515	85.9871	114.58	158.589	186.523	162.732	163.13	183.636	171.282	60.0615	365.506	297.679	43.3562	262.617	72.3394	14.2528	20.6503	3.88429	2.48654	19.3771	56.7931	16.9861	22.1098	5.42145	8.54893	29.7788	21.5092	90.8631	90.8631	114.052	114.052	106.992	106.992	237.888	237.888	5.36876	21.2787	5.85756	17.7352	27.0102	62.1351	109.914	30.0294	39.8262	32.7926	105.151	112.651	78.0033	61.3165	76.5077	37.2435	89.4128	36.4035	68.7135	286.694	197.17	152.486	59.9649	25.4654	41.6627	23.8214	175.388	155.965
ENSG00000157570	Stomach cancer specific m6A-reg-exp gene	1.73424	0.404224	0.597982	4.12578	1.14679	14.3466	4.93956	24.5262	0.057416	50.4816	2.71146	2.32554	13.1821	21.5834	5.43111	6.10524	13.9536	14.8567	15.9912	5.09238	2.34473	12.3054	2.08354	14.156	46.5127	41.7045	34.4611	64.1056	104.809	85.3624	22.7779	4.32905	9.29391	10.8186	7.03646	6.65529	0	0.047009	13.7956	18.5236	2.62088	4.327	0.986759	1.52805	0.892523	0.41342	3.59362	1.0582	10.709	10.709	3.22825	3.22825	3.52562	3.52562	3.41765	3.41765	1.49632	2.16025	2.26028	3.8572	1.61648	7.90248	9.19073	8.15817	2.11391	1.30174	4.25748	5.92902	3.10559	3.35382	4.44468	4.53093	5.85263	8.24509	13.8772	31.897	32.6681	54.4214	1.17736	1.65437	1.27056	4.43528	143.96	75.4901
ENSG00000166801	Stomach cancer specific m6A-reg-exp gene	33.0712	9.8457	14.4682	4.82131	5.45182	14.2179	13.5473	25.1659	0	14.7977	22.1426	18.8671	14.5862	16.679	30.0873	50.4851	24.0583	25.6978	17.0071	24.1087	32.318	23.3637	16.5493	23.6435	26.6628	45.9397	39.0096	30.289	15.1547	17.4651	23.9099	29.0735	38.2606	18.2566	33.5475	20.7823	44.5052	39.0154	30.2664	21.8357	11.8664	20.7825	8.45011	7.49113	16.3543	8.82025	14.77	5.8815	8.1002	8.1002	1.98594	1.98594	4.40986	4.40986	8.83153	8.83153	0.317482	3.74496	1.01325	4.20074	2.1624	10.2574	15.4324	9.40958	14.3177	4.88537	7.27981	10.4776	15.0559	13.5528	15.7465	3.49159	11.0297	20.1248	2.94601	25.4158	36.557	48.3828	8.25473	13.0372	4.97941	23.7916	19.956	18.6038
ENSG00000137486	Stomach cancer specific m6A-reg-exp gene	6.17281	1.19051	1.61366	3.69187	3.13429	16.6942	7.46991	23.0341	0.035589	23.686	19.4428	26.2507	22.9303	47.4787	46.4595	34.8142	38.3936	43.3355	39.3939	25.9504	56.648	29.4219	21.457	66.5368	52.9338	65.5667	66.885	54.7956	50.5223	48.4941	6.15142	4.93158	4.93344	15.2341	5.0152	21.6449	21.0286	14.4747	78.7193	99.1559	4.4756	14.1122	9.84355	1.00902	1.28546	2.93391	4.37211	11.707	24.6476	24.6476	93.1873	93.1873	43.3814	43.3814	74.4421	74.4421	1.08517	6.68821	1.64586	4.97594	1.15192	4.28214	5.70096	35.4808	12.9695	4.01885	15.492	14.0691	12.4863	6.72067	20.4496	6.29632	16.3618	19.3918	6.31839	12.0614	12.9193	26.6102	5.36576	4.37088	14.0838	17.8921	42.7714	41.6825
ENSG00000122862	Stomach cancer specific m6A-reg-exp gene	33.5693	11.6782	11.1285	169.692	65.7849	55.5867	129.596	78.9131	35.4024	95.0579	56.6406	62.4713	413.121	57.2557	51.9193	56.7372	35.9008	106.496	119.2	35.5091	45.6996	70.562	52.1572	51.9128	33.0708	70.9336	35.4366	85.6001	63.3552	98.3131	25.6266	26.8847	42.6907	89.7859	38.3136	79.4594	6348.07	4311.67	214.134	350.065	15.604	84.0418	4.88593	25.5621	36.3067	7.7315	66.3365	22.3905	56.0993	56.0993	9.03152	9.03152	23.8391	23.8391	66.1411	66.1411	4.66177	13.2261	4.71054	11.2093	38.4405	13.7141	18.1516	45.0742	18.0943	14.7738	63.9249	9.31125	16.5396	17.9689	14.6806	55.5102	34.2714	43.8906	44.0721	53.1428	93.0952	54.765	21.6233	16.5401	126.304	835.942	246.358	157.775
ENSG00000138107	Stomach cancer specific m6A-reg-exp gene	96.31	39.7641	37.3221	19.7815	24.7338	42.2054	47.0464	64.8009	0	65.4133	40.4125	29.2487	31.9618	34.8997	57.5778	27.4847	42.8233	43.1653	35.645	27.4194	39.1447	28.2732	35.0787	33.7501	39.9739	57.3281	49.6869	38.019	55.0199	66.3899	19.3403	48.1953	19.2952	38.7162	30.7412	29.1319	47.0623	25.7482	37.2566	34.9977	19.0149	32.0388	6.95861	24.0322	5.57253	5.72111	21.7503	12.5565	76.4504	76.4504	136.558	136.558	93.7723	93.7723	79.7876	79.7876	7.40649	4.46899	3.37305	9.65072	8.8479	14.9059	14.8682	13.9402	8.69651	6.58501	11.111	10.333	19.07	6.93744	10.4205	8.19891	14.3244	20.498	25.1047	77.3312	50.7499	71.6214	20.9068	21.8735	31.1099	24.3055	70.8703	133.316
ENSG00000138166	Stomach cancer specific m6A-reg-exp gene	6.1439	10.6255	2.95061	51.4948	44.0399	38.4957	47.9877	27.6626	50.2114	60.6035	15.2659	19.6195	73.5779	27.3388	16.9649	33.2203	36.0496	24.4635	26.0741	13.7475	29.2154	15.9161	28.3429	20.6652	15.6113	37.5517	17.7034	45.1714	45.7804	75.7965	2.64496	4.20876	6.86563	49.2633	4.17289	56.8572	0.312825	0.215553	9.7988	19.1484	2.39172	10.2157	0.851087	5.35703	2.95493	2.7115	13.4864	4.59987	52.4261	52.4261	3.16206	3.16206	3.12745	3.12745	34.9174	34.9174	4.85839	3.52015	1.97236	3.75871	21.4757	3.65835	16.2271	15.2938	2.48983	8.95556	14.3192	7.17595	2.72539	7.51649	4.54249	16.6771	6.4929	20.1935	14.7826	15.9656	21.7511	26.593	11.3418	16.7463	10.7937	25.7561	44.6245	40.3175
ENSG00000067182	Stomach cancer specific m6A-reg-exp gene	88.5201	59.234	32.6263	52.5245	36.8196	88.8131	134.827	130.439	37.0823	111.679	69.6506	137.048	164.439	131.065	129.29	78.7406	99.994	68.6305	157.942	74.0839	340.944	178.796	155.075	122.43	94.409	195.278	128.771	143.298	233.336	167.233	63.0297	97.0246	81.5962	57.0357	81.4552	56.2138	66.0118	55.4328	60.5144	52.3075	32.0861	58.319	21.9767	35.2929	6.50247	7.75091	43.6348	23.028	594.256	594.256	397.115	397.115	193.238	193.238	122.472	122.472	6.79836	20.6498	8.3482	19.1638	36.2386	52.0822	37.2943	36.5249	21.4898	48.2241	37.2872	33.4246	34.147	20.0751	23.301	26.5768	30.9413	46.7996	45.6978	175.073	162.694	113.397	36.4609	31.5027	37.8469	106.222	142.033	101.367
ENSG00000110841	Stomach cancer specific m6A-reg-exp gene	73.7686	41.2617	14.2419	9.75554	22.489	60.1189	42.116	109.155	10.1	46.774	57.2386	49.8476	69.2885	29.3783	55.4813	180.143	171.133	80.1528	72.6229	232.949	45.9514	40.9357	30.8761	40.6424	42.5116	67.389	52.067	71.2038	49.2174	63.4994	69.9951	87.342	90.9065	58.8554	81.4579	45.6242	26.4687	62.6956	2.77549	4.79068	5.63225	13.063	9.14317	13.1264	7.62417	16.3204	36.471	14.1131	14.5748	14.5748	9.57263	9.57263	4.54111	4.54111	8.0943	8.0943	10.1311	9.83424	9.28482	12.0968	51.1987	89.4342	59.6697	37.8369	60.0082	74.1797	41.0875	41.6379	34.1319	35.1459	59.9279	31.1656	32.8512	53.3514	37.6105	55.6018	28.4684	37.6214	11.1081	7.34614	10.4328	9.59375	33.6181	21.2226
ENSG00000139173	Stomach cancer specific m6A-reg-exp gene	4.45536	3.69095	2.75222	0	0.540609	4.05048	4.54957	9.55755	0	2.70258	9.81192	16.7934	7.6323	8.84098	13.7217	10.0932	14.1856	12.1658	10.5132	15.0901	23.532	11.9353	7.68887	9.63262	9.31153	12.8562	12.4506	12.1593	10.2127	8.55173	15.3634	11.6867	11.6977	11.278	11.4324	11.9809	5.34686	4.94245	5.50007	4.25526	1.3943	1.69883	1.47976	1.78047	1.50352	0.492506	1.73628	0.799714	1.14857	1.14857	0.081864	0.081864	0.330758	0.330758	0.505238	0.505238	0.979476	1.86725	0.876652	2.00112	0.677797	3.85736	4.44635	0.773676	4.14945	1.32447	3.64459	4.27212	7.94185	4.01592	5.27341	2.10612	3.02195	2.72113	3.1109	8.84823	6.53046	25.1902	1.63006	1.73884	2.65854	6.75986	13.1064	10.6778
ENSG00000182544	Stomach cancer specific m6A-reg-exp gene	7.27962	12.5785	6.93018	10.4335	8.6079	6.63572	11.2085	4.32421	0.128385	14.5088	9.685	10.1183	10.9611	13.0562	13.5578	14.5735	12.3288	14.1574	11.044	10.9677	14.3235	13.1189	12.9668	16.4254	10.5708	11.2996	14.4049	4.20556	12.9859	8.40793	7.24824	16.8505	7.83229	12.8821	13.6086	13.1318	9.1074	5.35466	7.75892	9.89127	5.08588	6.12716	3.75999	3.90982	0.870704	0	3.23712	2.97107	19.6312	19.6312	21.4979	21.4979	19.17	19.17	44.148	44.148	1.27202	2.71454	1.62928	2.97515	1.8291	5.25048	3.60478	1.83414	2.78996	1.61675	0.918385	2.38711	3.04371	1.97253	2.79834	0.581007	2.71429	9.52446	12.2413	15.7185	35.4655	28.6756	16.3723	6.44124	23.1715	7.61908	12.8601	9.88814
ENSG00000135678	Stomach cancer specific m6A-reg-exp gene	49.69	3.91336	103.959	19.4924	24.9872	52.288	46.3692	96.9981	0.013143	10.3219	5.67507	35.7898	19.9706	36.9925	15.0728	2.73325	9.55924	15.2404	30.9052	17.5386	10.3666	51.3674	31.6733	47.1472	15.8349	33.155	50.6898	44.404	19.3452	43.0264	0.822999	1.7166	3.14417	5.23936	2.70956	3.06234	5.95712	3.89524	5.04413	9.57766	14.6026	31.2393	9.13628	19.1794	11.9489	6.68394	10.7443	14.0506	10.5873	10.5873	4.18249	4.18249	7.3917	7.3917	30.6766	30.6766	0.452262	0.653499	0.942348	0.793566	6.79907	7.34864	2.75642	85.914	2.12385	1.53051	15.0485	4.36364	70.402	6.07503	6.3376	5.2233	53.3502	13.7405	70.7938	70.5564	6.43806	18.4541	2.07285	1.25403	14.0711	4.8593	5.15988	2.17058
ENSG00000028203	Stomach cancer specific m6A-reg-exp gene	36.2319	16.8964	18.3791	5.6297	1.45309	42.2635	19.0296	46.1403	6.09158	26.3121	64.121	72.0066	50.7952	42.4825	63.3537	103.677	103.734	59.6872	69.2601	98.1688	69.3772	63.6921	34.0146	49.4792	57.8114	83.3146	61.2533	88.3451	75.7248	85.3367	64.5695	88.8997	89.1882	41.9117	81.1946	71.7983	12.0516	16.0371	18.9466	25.8587	19.5278	30.7666	9.18483	14.8922	15.173	3.26019	12.5952	5.32861	12.1103	12.1103	8.13861	8.13861	10.8018	10.8018	15.7757	15.7757	6.62411	5.56964	7.36923	7.91803	9.14334	22.0167	27.2404	20.0205	16.7088	7.03307	13.3412	25.0468	20.1409	18.6153	25.0966	11.5108	19.0437	37.4487	12.8862	38.3667	39.6351	52.4077	11.6835	9.11029	19.1994	25.4156	37.3581	52.5542
ENSG00000120832	Stomach cancer specific m6A-reg-exp gene	10.4489	2.70728	3.75048	3.34516	1.03503	9.63269	3.03735	9.08129	0	16.3341	8.99776	6.56903	4.88534	6.78334	7.34293	7.98744	4.31311	7.91537	7.48787	14.2468	9.09962	10.2701	4.88517	6.12473	8.20723	11.0704	12.2246	10.5293	7.1263	13.1751	8.30785	13.6132	12.9379	9.20494	8.30597	14.856	5.75068	6.42527	5.36918	6.38713	8.20805	12.4657	4.62456	7.0993	6.98322	17.9119	9.33916	5.28946	4.26668	4.26668	6.00169	6.00169	4.12833	4.12833	4.17714	4.17714	0.358648	1.27094	0.667012	2.6768	0.718558	3.6027	6.396	5.44954	3.61457	2.59732	4.03884	8.18082	7.24035	6.09187	8.22283	2.81865	5.56852	7.99002	7.48246	24.9038	24.3495	18.9987	8.0425	6.43291	8.18929	16.9869	39.7231	32.6212
ENSG00000008405	Stomach cancer specific m6A-reg-exp gene	8.47229	3.34331	5.23723	0	0.489517	14.1181	8.8059	12.4949	0	12.6277	13.6276	16.303	11.8376	10.7712	15.0427	18.2593	18.599	14.4219	14.2491	16.0301	12.5586	13.2215	7.72493	12.0864	10.6355	18.7773	9.10607	14.0768	29.2397	36.1757	6.7024	19.6228	20.135	20.4976	13.9794	16.2492	4.24425	4.18881	12.5008	13.6549	2.45	8.51891	6.16613	7.88239	1.92551	2.25527	8.58868	6.92909	6.00697	6.00697	13.5291	13.5291	6.46262	6.46262	8.75877	8.75877	1.26871	2.92889	0.772669	2.69149	8.61013	5.08088	10.1662	7.91558	1.72043	1.90755	12.7269	8.7353	14.449	9.13607	8.96801	12.7138	13.6561	16.9834	14.6123	20.8417	13.6625	26.9026	4.19365	4.19121	8.15675	11.5157	25.8478	29.6457
ENSG00000076555	Stomach cancer specific m6A-reg-exp gene	10.7565	0.843365	2.38197	0	6.94507	31.7105	5.99384	41.2423	0	51.3121	35.4647	33.3195	6.73261	83.1764	57.8671	32.5882	30.5221	36.8966	97.8787	56.5318	106.821	57.8976	44.5539	108.965	104.782	142.142	127.256	172.64	81.0968	89.428	20.7233	10.7727	4.16502	57.8091	9.35138	73.6882	10.5991	9.75447	19.7422	15.4914	37.7593	60.6837	29.7857	27.9899	13.5198	41.7258	40.8799	65.3358	7.31787	7.31787	16.3034	16.3034	8.30502	8.30502	7.7411	7.7411	12.4183	13.6656	7.06738	23.1973	7.00506	6.62705	30.0813	824.122	5.26191	11.5012	48.7434	31.5168	23.5258	11.7229	31.3786	14.6525	16.2824	4.84345	5.45293	28.739	8.53782	18.6266	17.2598	11.4366	11.5441	5.92214	153.487	80.0881
ENSG00000179295	Stomach cancer specific m6A-reg-exp gene	28.6066	13.4476	22.0015	19.9358	5.07252	32.2482	27.7741	61.4884	17.7359	19.827	69.6882	47.0539	40.0902	31.76	54.6834	63.5117	46.2013	61.4501	47.933	47.9086	35.4118	40.9375	20.8787	31.7563	41.3752	52.1444	44.8383	73.7155	114.177	102.885	27.6775	70.9925	55.1991	38.3733	54.2446	58.0074	31.1109	32.0698	27.624	32.0502	21.6213	34.0795	27.7461	32.4755	11.0713	6.3412	17.6055	8.58142	9.99784	9.99784	14.3284	14.3284	8.29992	8.29992	9.54701	9.54701	10.7317	9.63475	8.21189	10.1287	10.3128	22.2825	26.7244	31.5364	12.8719	9.25244	16.1091	18.7144	24.1177	14.2657	21.9055	14.0703	19.6462	45.0196	41.275	36.038	31.5557	47.6965	8.11594	10.3336	17.2018	39.2128	73.8534	81.0488
ENSG00000111412	Stomach cancer specific m6A-reg-exp gene	7.89302	4.49824	5.71384	3.53711	1.23262	5.94569	5.87762	7.05375	5.02926	6.62285	22.3164	18.6413	12.485	18.0847	23.4123	24.6529	19.9945	17.2101	14.948	16.1806	13.7099	21.1424	12.1567	19.1243	13.3369	17.9251	16.9354	13.7251	15.4478	14.1271	3.08598	10.2883	12.7383	4.17646	12.4891	6.98265	5.45666	4.79295	4.17564	6.10533	2.25352	8.14512	2.14636	2.25395	0.527055	0.507064	0.895224	0.645015	9.33165	9.33165	9.12651	9.12651	10.8755	10.8755	22.5005	22.5005	0.763732	1.6695	0.390271	1.52858	2.3038	2.74151	6.10362	2.96328	4.96352	1.94049	1.3361	1.8628	3.61734	1.8558	3.21079	2.23181	2.56787	14.4777	21.2166	12.1177	9.52113	13.687	5.76259	4.52521	8.26736	14.1312	5.95937	6.20021
ENSG00000111775	Stomach cancer specific m6A-reg-exp gene	135.971	208.112	107.406	86.8672	77.5078	67.5196	111.943	85.132	244.809	156.965	139.898	151.7	81.381	150.921	155.985	116.916	77.3374	151.084	80.1916	116.177	152.504	170.478	148.09	168.701	135.173	132.561	132.536	113.273	141.095	152.818	91.0502	128.364	97.7854	87.2433	141.195	65.2172	197.319	178.472	39.9008	35.8705	308.032	284.314	257.503	387.164	164.464	137.786	215.448	170.366	302.115	302.115	904.915	904.915	434.161	434.161	429.41	429.41	10.6734	31.8109	17.2602	25.4308	15.4593	40.8436	39.4694	49.4337	15.8655	20.9744	24.7239	31.6374	50.6739	28.6818	34.6843	17.1512	49.1116	227.7	171.635	555.031	564.415	512.852	185.976	167.353	779.995	1603.75	1101.32	1036.17
ENSG00000130779	Stomach cancer specific m6A-reg-exp gene	57.1863	16.6968	23.7588	9.8885	12.5688	57.675	33.9734	66.9856	0	31.8565	34.5733	55.7875	38.0386	57.5739	45.4494	75.4047	75.7244	82.7363	75.1909	64.3762	60.5233	70.7068	22.0827	54.5282	70.1153	129.206	65.9233	124.162	123.588	129.845	45.3957	85.034	44.9736	85.0685	51.8763	144.641	14.3796	17.7328	50.6239	59.8888	42.4226	53.4296	19.4497	35.1769	15.4951	13.0987	23.3147	13.9342	17.7546	17.7546	5.53283	5.53283	7.55828	7.55828	3.16387	3.16387	12.4242	14.2813	10.0621	21.2944	24.4249	25.4958	30.5018	42.74	14.4247	16.1089	40.9773	27.238	48.7233	20.7523	27.4801	28.3106	41.95	40.6145	65.8546	48.2852	35.5153	27.4538	15.0981	13.3449	13.6597	21.0874	102.846	81.8118
ENSG00000023516	Stomach cancer specific m6A-reg-exp gene	8.53385	5.11147	4.78345	4.85164	1.21185	15.3293	9.75916	19.4354	0	6.20631	35.6706	35.2295	24.4666	18.971	46.1568	19.3058	49.5095	38.854	48.4347	43.9889	20.8544	28.3873	18.0738	24.2373	22.6405	43.9926	33.9097	46.0374	34.0911	37.7995	9.66377	37.1034	36.2507	16.3327	34.2545	18.4006	7.02215	8.87896	12.8899	18.1359	2.69825	5.62623	2.5592	2.83045	1.61451	1.0722	4.40756	2.31616	0.969348	0.969348	0.496197	0.496197	0.62175	0.62175	0.242411	0.242411	2.36849	5.65658	1.99893	4.89029	4.35977	6.89844	5.97885	11.2276	5.38253	5.3355	6.62156	15.6435	14.5363	14.9201	17.8002	7.11072	16.818	14.0232	13.6137	8.9352	6.89173	11.775	2.27643	1.97383	5.92461	11.5105	18.8969	21.3907
ENSG00000136141	Stomach cancer specific m6A-reg-exp gene	7.6675	2.49874	2.99639	1.43855	1.6015	19.8157	9.89743	25.5736	2.51834	22.0887	27.1204	29.5813	26.5362	20.4944	60.6677	34.5454	92.1021	54.3362	56.9737	22.4093	22.5493	25.238	14.9057	26.1853	27.3651	38.0784	28.6557	41.5545	36.4429	40.1995	6.20409	28.6491	24.1822	12.9496	25.4264	15.2273	10.0771	14.3605	20.4311	27.8872	3.60995	8.18235	2.09985	2.66342	1.55139	2.55221	5.69788	2.27186	5.08594	5.08594	1.84974	1.84974	2.54323	2.54323	2.09058	2.09058	1.35098	3.86	1.00669	3.75625	7.75865	8.17501	13.8194	17.8153	4.59377	4.88825	20.1876	17.9981	20.2172	15.1274	18.4338	11.4583	12.7725	11.2051	13.1502	21.0514	16.4636	27.2016	7.69604	5.57907	6.94839	18.5408	38.2746	31.4607
ENSG00000139832	Stomach cancer specific m6A-reg-exp gene	14.156	6.35112	15.4157	15.3035	7.01879	7.3123	21.3711	9.41394	37.9653	8.9777	16.6108	23.3002	28.2994	18.4533	30.3654	11.4119	22.8965	31.4651	25.6267	12.1918	34.4356	12.5601	16.8778	18.2436	13.0231	17.0225	12.9051	15.2109	16.7581	13.7147	2.69548	4.72617	3.44626	9.00395	3.89512	2.7679	25.4293	24.191	18.2265	16.8655	23.6148	73.1043	8.1389	7.10946	6.61299	5.99254	11.6431	10.1176	40.9781	40.9781	51.4854	51.4854	37.9442	37.9442	31.6284	31.6284	0.271647	2.11012	0.344914	2.01401	8.65624	3.90941	5.35297	9.54397	4.70442	4.13424	10.4494	6.60938	9.01178	6.51125	6.25422	4.86773	9.4351	13.4512	23.4717	8.7269	19.65	11.5732	6.16008	6.28006	30.6912	67.108	15.3193	14.6223
ENSG00000153487	Stomach cancer specific m6A-reg-exp gene	4.98252	1.74178	4.74167	2.53055	3.12878	5.5623	3.3778	9.82048	0.705602	25.7132	6.1244	6.3951	2.86714	2.26161	5.43384	1.67965	6.01855	3.80125	7.82584	3.67333	8.45693	3.35995	4.20489	4.52276	1.9482	4.33911	2.84496	2.97796	2.82173	6.01616	1.60335	6.8862	9.50362	8.414	11.6811	4.98874	9.73661	22.19	15.5424	17.655	10.1939	6.1908	4.10496	1.72616	3.99076	2.57736	3.94092	2.24511	13.2344	13.2344	11.1082	11.1082	5.04781	5.04781	14.5772	14.5772	0.652749	1.72722	1.25175	1.95626	3.94922	2.29449	5.73819	7.55274	4.7393	2.6202	7.84618	18.425	8.32376	6.06501	10.1795	2.29073	10.6231	4.63744	8.0048	8.39708	11.2854	17.6734	5.32089	2.85723	4.60266	14.6924	29.6547	19.1067
ENSG00000165795	Stomach cancer specific m6A-reg-exp gene	121.482	31.1116	57.9237	39.6821	10.2667	84.7903	92.2259	129.09	86.9006	398.272	34.8084	46.4163	15.4504	104.264	41.5838	8.97024	44.8989	33.3666	36.4845	38.621	57.783	76.485	74.9151	105.619	71.3012	123.7	81.5023	129.496	50.355	84.5493	28.0219	29.8268	29.9279	226.933	19.3835	224.489	9.4498	14.1096	6.64337	9.56782	54.9523	82.9856	68.7586	104.499	87.7436	105.989	229.492	111.433	50.218	50.218	41.2203	41.2203	46.3929	46.3929	86.257	86.257	43.9486	33.6753	45.4613	37.4734	3.07294	2.72953	34.058	38.7867	3.42498	7.49985	46.9286	76.7398	52.0281	26.8719	40.5087	15.176	48.9839	60.5619	134.243	856.918	333.53	50.4296	1201.41	741.436	39.3021	41.2753	181.735	149.142
ENSG00000092010	Stomach cancer specific m6A-reg-exp gene	148.026	77.1158	80.2063	115.324	78.2392	69.4026	153.676	95.592	237.858	237.621	46.6205	97.5456	82.0579	87.8461	172.304	94.5562	68.347	106.489	72.5696	81.8989	157.795	85.3367	101.484	102.464	94.8574	98.1666	85.7342	83.1339	87.7438	90.9942	70.4465	94.9698	100.597	69.5065	72.8741	53.6867	196.681	137.733	234.582	247.58	195.893	270.269	75.0885	127.447	85.1538	46.1895	146.055	45.2166	283.733	283.733	179.775	179.775	191.752	191.752	215.026	215.026	15.06	26.4547	20.3317	41.6173	28.3765	73.6381	46.3463	61.8103	43.4945	48.1955	45.7424	104.623	92.3721	97.3528	137.063	41.7886	96.0647	39.007	26.0537	113.663	237.525	212.56	71.4663	58.8079	160.991	617.923	220.692	248.291
ENSG00000165389	Stomach cancer specific m6A-reg-exp gene	5.56365	3.62421	2.3325	7.53063	5.28525	5.80803	10.5069	7.20105	22.2201	18.4134	14.2957	30.5826	9.52375	12.701	19.6505	29.5159	10.9627	17.0155	14.8596	24.4774	13.1561	29.1153	12.321	16.8433	8.68884	22.5692	14.2869	39.5946	26.9403	33.1614	5.58157	19.3018	15.0965	9.45494	20.694	15.2193	33.6439	26.0874	4.78381	6.45501	54.3952	23.0365	19.0168	34.0002	12.494	4.79132	15.8442	8.11944	29.1371	29.1371	10.1374	10.1374	14.2433	14.2433	12.0124	12.0124	1.42716	3.45488	0.463036	2.52457	3.56862	3.64664	3.09099	5.57435	1.88376	1.8645	4.07969	3.71272	7.34629	3.81068	4.51745	4.98223	8.07917	17.3538	16.0075	42.1919	47.0931	39.2366	17.4392	14.2983	17.1887	24.5336	108.952	89.2703
ENSG00000100934	Stomach cancer specific m6A-reg-exp gene	23.5966	10.4629	9.46987	20.2296	9.9158	32.1074	18.844	53.1225	0	29.101	78.9264	92.2783	69.0431	58.1222	90.1786	93.8021	89.7483	75.6103	57.3764	92.8948	181.066	77.8772	67.0944	91.7515	103.005	121.947	92.1757	134.187	160.584	166.375	21.6074	78.387	54.0895	28.5476	61.3749	57.3007	32.0306	41.9087	24.698	25.5541	31.3412	39.2798	28.8377	26.3137	18.5311	6.62537	35.2462	17.6208	16.2601	16.2601	8.07515	8.07515	3.21793	3.21793	16.529	16.529	4.14743	6.19108	3.78046	9.53249	12.728	19.134	13.5868	15.8832	6.03092	7.06515	16.0845	16.9662	27.1236	14.4954	17.983	15.9253	22.9783	29.7121	21.7544	23.7312	28.1562	107.837	4.35835	4.14248	12.4144	25.075	118.099	116.658
ENSG00000100592	Stomach cancer specific m6A-reg-exp gene	32.03	33.3109	32.8472	3.31193	5.66454	50.9764	36.1187	70.1382	0	21.4961	34.5897	40.9374	22.1044	34.5071	28.0939	37.6138	50.7968	45.501	41.3336	57.7023	24.0012	60.2411	24.7509	39.554	40.5137	74.3831	46.18	90.1517	60.7748	101.323	32.3987	46.8739	38.6495	30.1525	32.7453	51.2084	2.94084	3.95614	16.5729	22.85	26.9613	3.9252	9.62087	4.3446	3.29804	6.81154	8.09065	15.9706	5.16156	5.16156	0.221516	0.221516	0.184166	0.184166	0.204032	0.204032	10.5079	10.3217	4.61486	6.21029	4.60426	26.8953	12.2876	39.5445	9.45718	40.0927	26.0818	23.497	41.537	23.6319	32.5613	19.8142	39.5259	26.6946	37.9003	16.3588	12.0434	12.6594	5.01023	4.81222	3.81919	18.1587	51.5961	42.2894
ENSG00000100767	Stomach cancer specific m6A-reg-exp gene	3.01248	0.539064	5.0032	3.52298	10.4048	12.7784	6.70501	12.0438	0	16.5826	4.26234	4.85701	7.45484	11.2949	5.02442	1.90489	7.29973	6.316	13.7874	6.06941	8.79082	9.83559	3.9699	10.9013	11.1851	20.2482	15.1343	20.4029	7.56971	15.2452	16.5895	1.16312	3.21578	12.3801	4.19665	8.72871	25.6224	19.3889	1.23638	3.98964	2.02976	16.854	0.359276	0.161592	0.938961	0.766927	2.11781	1.6176	29.0032	29.0032	15.8857	15.8857	17.9764	17.9764	14.0702	14.0702	0.579643	2.72369	0.632597	1.79373	3.72804	5.0497	6.21722	9.26432	4.48492	11.8833	7.92787	9.04916	2.97871	3.71516	8.06013	8.14321	4.71845	2.00023	1.97511	20.8606	8.08205	15.6692	2.55329	4.04922	2.7458	4.21401	16.7773	43.1054
ENSG00000156050	Stomach cancer specific m6A-reg-exp gene	2.13151	0.37753	2.51606	3.37741	0.826267	4.13303	0.952976	3.34183	0	6.17324	1.35054	2.79615	1.50686	4.16462	2.92164	2.41299	2.5418	3.62404	2.95209	3.08315	11.4531	9.1029	5.96485	4.02897	5.85551	9.02984	8.0169	5.05885	7.61485	4.54265	0	6.36447	3.88522	2.13908	5.42051	6.90618	1.0832	1.77817	2.94411	6.10422	1.15965	1.04368	1.03432	0.15892	0.682283	0.578326	0.969619	0.326354	1.78272	1.78272	2.11261	2.11261	0.844032	0.844032	1.95341	1.95341	0.494441	1.66769	0.105598	1.56741	0.148709	1.34519	2.13421	3.10305	1.59045	1.39849	3.5465	2.82368	2.66878	2.65625	4.87758	1.48322	2.18973	2.19809	5.07406	20.1201	2.77613	6.31873	2.09985	0.697468	1.79619	6.70931	5.67482	7.5069
ENSG00000140044	Stomach cancer specific m6A-reg-exp gene	13.1593	3.29484	12.5789	5.55103	4.42686	31.2573	16.9049	14.6572	0.016149	27.6426	6.66214	20.1554	15.0787	10.4851	14.2435	8.81628	11.7464	16.5782	13.5022	5.67835	37.2723	11.8847	20.4384	13.9215	13.3107	10.9488	5.45175	13.0941	16.1926	11.1342	3.86399	3.75129	10.4554	18.9742	12.7812	12.477	4.6817	2.1231	27.1366	20.584	1.97268	3.64632	1.7921	1.31652	1.20062	1.28278	6.27589	7.07493	22.6872	22.6872	14.0295	14.0295	25.8648	25.8648	67.5161	67.5161	1.46465	4.76391	1.1527	8.6089	4.15178	7.64961	7.42693	8.68905	7.86891	5.69386	14.6391	10.3696	6.36168	8.08329	4.15317	5.07538	8.11546	4.81407	7.06371	57.5647	27.6536	279.238	17.8001	7.69457	7.0176	20.7572	67.7648	29.6599
ENSG00000198894	Stomach cancer specific m6A-reg-exp gene	13.2055	5.61021	16.0725	15.7919	1.40596	11.4875	11.7107	23.7036	15.2226	9.34732	17.7314	32.3041	11.2189	38.1075	26.6428	12.2924	23.128	17.3008	11.8659	15.9506	33.0217	44.2607	30.6153	41.1288	46.4078	24.9748	51.7414	67.9762	53.813	41.8487	12.6786	20.3692	16.5513	23.4346	13.4083	63.457	7.77547	6.63325	7.48325	6.11634	3.08978	4.56106	7.34945	2.80696	2.31683	2.86741	5.42424	1.80355	3.75605	3.75605	8.53117	8.53117	3.68411	3.68411	8.56394	8.56394	9.71459	5.37558	5.79104	5.95001	5.20806	6.81663	6.61285	8.00453	9.6913	3.44447	9.14101	11.6515	34.5187	16.8909	12.5514	3.72417	21.2562	7.83263	11.7815	17.7078	16.0747	13.9189	8.5447	9.90609	5.90314	14.2496	31.6037	34.9133
ENSG00000198668	Stomach cancer specific m6A-reg-exp gene	91.4909	46.9653	111.327	35.7812	47.2003	83.0368	72.5883	78.5003	42.2762	121.351	144.002	207.179	166.511	178.089	156.405	125.18	161.211	189.853	143.244	49.422	457.319	248.192	140.53	277.385	227.783	386.818	342.104	416.696	272.582	470.797	90.4022	53.0322	56.1122	148.905	91.9844	146.022	91.3257	78.603	507.027	545.175	90.774	72.3631	56.4252	30.7595	31.0272	20.6853	89.7713	30.2946	75.5881	75.5881	69.541	69.541	37.0427	37.0427	40.9098	40.9098	19.9719	58.5819	8.12997	28.1659	26.895	39.983	52.3772	89.5443	30.1025	25.2647	81.1155	85.0856	176.651	94.7257	119.09	44.0122	152.252	99.7527	71.2159	253.522	218.816	806.239	178.133	92.4511	175.146	192.739	1336.86	1164.71
ENSG00000119714	Stomach cancer specific m6A-reg-exp gene	6.85031	1.58933	3.67416	0	1.81706	2.28729	0.741533	1.89701	0	3.68679	1.25103	2.43952	10.6836	4.6998	2.59098	8.6447	5.3621	7.19554	2.48943	4.77122	4.11912	6.22412	3.74441	6.26527	6.431	10.3742	10.5673	4.691	3.71482	6.11431	1.79908	55.8699	6.32629	5.73151	32.4185	7.00407	1.87522	2.8175	9.79769	7.54872	0	2.45248	0.346217	0.289805	0.195039	1.07115	0.541863	0.427167	32.6705	32.6705	1.7033	1.7033	11.573	11.573	10.0105	10.0105	0.299205	0.552782	0.180051	0.271121	1.47418	0.95974	2.69274	0.557396	3.38585	0.978167	1.17971	2.60874	2.51546	0.519838	1.15227	0.904657	1.08282	3.24778	2.34512	14.1456	7.76038	16.9865	0.961999	0.712537	9.70964	11.0513	5.61636	3.86829
ENSG00000205476	Stomach cancer specific m6A-reg-exp gene	6.43328	1.70482	3.10024	1.6666	2.0399	5.02834	2.89832	11.1822	0	7.89028	11.3474	12.7674	7.35062	13.2336	15.2091	13.5419	11.6226	9.40103	5.41	9.83344	22.9151	13.8684	8.66828	17.7288	16.0907	18.9861	15.8742	14.7625	15.5791	15.9197	5.24671	5.85187	4.25699	8.45857	5.77335	5.57804	5.40056	4.4692	15.3126	15.7858	2.67537	6.81258	4.05964	1.70246	0.9454	0.732404	2.48245	1.90401	4.41223	4.41223	10.7161	10.7161	6.79636	6.79636	7.26301	7.26301	0.620072	1.4024	0.561517	1.72718	6.12378	4.87975	2.46941	2.57107	2.47794	2.48427	8.63166	12.4335	6.51571	3.61148	4.14461	1.69043	4.76047	10.0825	8.44706	8.96284	7.47787	7.44064	5.7187	3.86328	5.12519	8.09952	23.735	17.1934
ENSG00000213145	Stomach cancer specific m6A-reg-exp gene	121.317	54.7869	249.338	157.05	106.962	30.9296	59.9414	15.4291	0	39.5006	0.898824	10.0812	12.2086	8.31435	5.85193	13.2692	16.4244	4.49131	4.9675	5.33297	17.6298	8.0968	2.25612	6.1238	6.46821	7.75334	6.99698	3.79911	5.42502	3.58795	5.06121	7.16715	6.34598	29.524	6.1301	26.8879	31.9411	41.997	60.0083	88.666	2.10217	20.0716	2.51232	6.48733	2.24844	1.32767	7.67552	4.31477	101.489	101.489	699.533	699.533	31.1725	31.1725	249.216	249.216	7.20054	21.0466	8.31907	21.4656	13.8835	51.8852	12.2523	11.2007	21.1679	28.5369	21.7594	15.9406	40.2366	30.0386	20.0419	8.51116	26.1084	237.105	81.9483	32.7909	63.2443	72.6651	35.4615	20.8786	86.3054	452.099	32.1048	55.675
ENSG00000128731	Stomach cancer specific m6A-reg-exp gene	57.6171	16.073	18.9843	21.9106	11.1924	43.6188	26.1805	44.3063	0	25.7608	56.0034	44.0972	26.4407	45.034	43.5577	43.5999	56.7769	56.9649	41.4193	36.2539	41.9039	43.6615	30.0085	59.5203	61.3767	57.2698	51.0956	54.1489	52.2832	51.8209	48.341	42.7496	35.0009	36.7565	29.8626	44.3891	30.2618	26.5438	25.5132	29.9002	13.1809	18.9612	10.6811	21.3652	0.567659	1.07939	2.37681	6.50884	22.4231	22.4231	23.1234	23.1234	23.5343	23.5343	31.322	31.322	3.48746	6.86046	2.67853	5.36014	8.74725	17.4817	23.8154	27.9027	15.3845	16.8906	29.9766	35.3952	31.8752	27.5961	28.001	12.2638	27.1406	29.4065	23.144	32.7268	16.5558	21.988	5.46276	5.94324	6.468	21.8914	27.1407	24.9744
ENSG00000185115	Stomach cancer specific m6A-reg-exp gene	2.98589	1.74355	1.58606	3.41301	1.99942	5.47147	3.46792	5.43828	5.28637	12.5012	2.44794	2.08264	1.83523	2.14353	1.30482	1.16912	1.92829	3.64067	2.22611	1.90373	1.17721	2.21457	1.9723	2.02388	2.15599	3.77742	2.25716	2.17883	2.58396	3.14603	3.14712	4.75968	7.05889	3.26109	4.25155	3.54832	2.32336	1.92501	6.8353	6.40283	2.5438	4.11333	1.94593	2.8017	2.34273	1.14831	2.88089	1.05049	7.39563	7.39563	8.35613	8.35613	4.37587	4.37587	13.1025	13.1025	0.802774	1.81254	0.493813	1.69162	1.6295	1.40851	1.5829	1.99279	0.953386	1.11002	3.27409	3.86377	4.13105	3.17027	3.21303	1.51578	4.83965	3.76039	3.67788	10.6057	7.55809	11.3662	3.16239	1.94255	4.35773	3.51898	29.1848	12.8711
ENSG00000255302	Stomach cancer specific m6A-reg-exp gene	32.4474	13.4275	21.3509	18.7067	17.1967	58.7429	38.4542	90.9064	0.423537	160.078	18.1316	25.1463	28.5352	15.5336	13.2421	37.641	21.2907	36.8318	31.8464	24.9185	21.0578	31.3108	15.4082	20.5285	21.556	57.5203	28.9547	56.2491	57.6669	52.762	15.159	140.734	97.1831	51.8659	145.882	92.5025	41.3943	38.8285	72.8175	76.603	39.0488	92.1303	96.28	79.0197	48.2377	20.3988	66.0423	31.3944	53.2357	53.2357	43.4548	43.4548	36.6079	36.6079	58.2186	58.2186	14.7386	23.3358	13.5648	26.1707	22.4585	36.0429	30.7542	64.5835	10.8055	16.3782	32.7191	61.0247	60.9646	42.5477	68.873	43.377	67.836	35.8013	26.4485	175.671	145.534	230.676	42.5708	32.8618	73.7154	68.466	486.355	405.951
ENSG00000140403	Stomach cancer specific m6A-reg-exp gene	29.854	6.21671	34.1725	40.0075	6.05577	14.3934	15.0422	15.967	0	13.6407	124.492	39.0096	28.2765	32.0392	31.6618	50.4426	46.3656	50.5199	28.4854	91.1623	29.017	39.9296	27.4851	27.8088	24.324	42.7831	36.3159	37.3372	65.1026	65.9561	31.1914	5.51816	11.297	81.4251	6.88103	52.0785	33.3855	27.2906	12.3572	20.3449	2.18958	1.38769	0.163025	0.607539	0.1312	0.213031	3.68112	3.05645	65.8921	65.8921	44.6936	44.6936	7.75652	7.75652	12.4441	12.4441	7.9165	14.5231	5.96915	13.8042	3.80782	6.73618	3.22652	6.95478	3.80166	3.07692	32.5122	17.2456	42.4965	21.2536	17.4295	9.33564	37.529	27.7501	35.1645	29.7938	29.979	57.025	63.2245	12.1465	9.81701	33.8673	45.4024	49.8575
ENSG00000153443	Stomach cancer specific m6A-reg-exp gene	13.4103	3.51985	3.97441	5.03795	6.77226	5.17914	4.58572	7.5995	2.64063	33.0259	13.7975	15.7274	8.21696	10.5291	13.7469	14.9384	10.1569	15.1103	14.71	10.5249	6.72204	11.2477	5.27286	6.43825	10.4225	7.39914	13.379	10.8496	6.02782	12.0657	11.5672	12.2379	8.66381	14.3879	8.67707	16.9474	9.32793	5.63306	15.1145	15.6528	8.35951	29.2574	7.89388	2.35028	2.71501	3.82584	14.4797	8.95172	61.6072	61.6072	80.4512	80.4512	101.977	101.977	124.019	124.019	1.57056	4.03836	1.30884	5.92527	12.8792	9.01353	16.8359	11.4661	3.53302	7.09621	9.84848	11.2883	11.4898	5.74112	6.7824	4.43977	9.93073	18.8108	29.7811	22.9501	31.8184	16.6465	9.40486	4.49706	13.5599	22.5948	45.0489	42.1992
ENSG00000140743	Stomach cancer specific m6A-reg-exp gene	12.2681	5.36707	3.64023	0	3.62503	24.6923	8.22127	15.3059	0	23.1537	22.1884	34.3949	20.8182	15.7434	27.0791	29.5581	20.0932	28.4926	16.258	22.6194	22.5367	16.8053	10.6967	14.4262	16.38	24.1263	16.2411	16.0524	21.6867	28.1503	7.6269	23.3812	15.2867	7.77297	14.5043	11.1735	12.2635	7.52245	25.8035	22.8547	6.70923	11.287	5.18989	5.66535	2.31324	6.70526	8.64103	5.11975	14.2846	14.2846	4.60714	4.60714	12.8625	12.8625	24.2998	24.2998	1.54627	3.80072	1.59611	3.86891	8.80817	10.0899	10.1402	9.00397	4.20463	4.38116	16.1192	6.46579	8.19741	5.10987	10.6971	10.2106	8.18808	11.8058	14.9737	25.0402	30.7542	43.564	7.39253	6.18548	10.1562	21.764	54.6348	37.6726
ENSG00000077238	Stomach cancer specific m6A-reg-exp gene	28.5839	11.2462	14.3572	6.41275	35.6436	102.94	30.4569	59.3877	0.264247	105.61	55.8882	104.778	120.918	103.321	107.922	89.5424	107.854	77.439	97.643	104.407	57.3164	100.947	66.7829	90.6334	118.688	160.683	112.351	167.033	98.2842	142.34	24.8865	115.55	48.2268	55.9629	78.5266	47.6159	34.3271	23.9056	133.704	85.2199	2.93247	30.4584	10.6592	9.56106	4.77668	7.83171	15.8836	16.6677	105.086	105.086	27.7433	27.7433	42.7904	42.7904	69.0069	69.0069	2.27555	6.33542	2.24123	8.64638	29.8628	18.7562	34.0294	19.2849	21.8318	7.34872	111.233	16.0909	19.2163	8.2471	21.8773	50.4007	22.9949	21.4931	38.7574	11.4924	24.347	98.9688	4.40337	6.2739	4.43023	18.4131	165.839	99.3799
ENSG00000013364	Stomach cancer specific m6A-reg-exp gene	78.2638	58.6528	53.2447	113.356	86.9495	44.5872	64.9536	68.4539	27.964	86.555	90.5839	218.642	100.649	246.175	402.775	164.512	212.762	162.315	134.626	138.701	437.178	241.202	245.942	282.163	236.668	264.215	236.36	152.646	187.651	149.3	48.4943	77.9125	54.4417	58.5993	65.1962	35.0953	20.9112	30.14	141.87	157.367	40.6575	142.968	42.1161	23.527	12.0462	7.26423	40.5341	25.8079	946.127	946.127	630.111	630.111	969.543	969.543	2109.53	2109.53	5.50937	18.6771	6.32969	19.8577	35.9541	26.609	44.6964	39.2744	20.8357	30.1606	37.7353	33.2167	55.154	29.9475	27.5137	20.4167	31.5325	51.823	41.3563	60.1072	148.335	186.327	28.9901	37.1966	50.5194	175.785	50.0658	59.6658
ENSG00000166971	Stomach cancer specific m6A-reg-exp gene	10.8273	6.15715	6.91938	0	1.48124	18.3237	10.2147	17.0661	0	16.6484	18.0661	16.7482	9.12989	12.6865	22.6068	21.5675	18.1379	9.19397	11.7404	7.82825	24.7237	16.8682	6.98508	13.4114	15.4021	20.2066	17.2393	19.4283	18.2433	16.6567	11.2572	8.02323	14.4736	19.4893	10.6031	35.8882	1.52164	1.54951	16.0588	12.8012	10.3622	13.3651	11.1446	8.86389	12.4364	5.7606	9.58961	2.98883	10.4078	10.4078	7.61292	7.61292	10.2667	10.2667	7.08268	7.08268	4.1195	3.79001	3.60626	7.03268	2.34729	7.42125	9.19964	12.5134	5.09888	4.11576	10.2803	12.4618	12.2799	7.59384	15.0709	4.77348	11.7722	10.7193	12.6627	20.2911	22.5661	18.7385	7.22493	7.15617	10.3902	13.6998	41.2558	43.1351
ENSG00000124067	Stomach cancer specific m6A-reg-exp gene	40.1695	11.4153	16.7258	2.82609	2.50613	78.4745	12.1259	84.0617	160.957	75.9099	15.5693	20.4843	15.1154	18.0591	13.5066	21.9568	28.4243	24.2224	25.9389	23.0201	10.088	13.7616	8.10788	14.1469	21.5655	38.8441	25.1307	36.6068	42.4709	42.3308	42.9395	59.7136	27.976	31.2697	50.2797	19.1003	19.289	15.5354	18.3007	17.6446	13.404	27.8758	10.7449	2.89297	0.790719	0.442297	13.2454	3.48971	48.4268	48.4268	40.759	40.759	98.6475	98.6475	60.0467	60.0467	2.13883	4.74837	1.99789	3.10972	9.59315	14.2115	19.6254	19.2185	13.7162	11.8038	21.7031	22.4702	19.7592	10.7663	13.1607	14.605	13.3599	13.3694	24.9812	120.84	48.8186	78.7612	10.8086	9.17107	6.8623	13.0219	46.177	44.2648
ENSG00000153815	Stomach cancer specific m6A-reg-exp gene	37.0434	9.03939	15.4924	14.7872	9.15333	46.5237	35.0791	47.979	23.7411	31.3945	49.1321	56.5781	88.1377	72.5971	94.9684	69.9387	84.97	75.2906	55.823	82.5065	117.267	69.7239	51.8314	70.5225	67.5106	96.8635	76.8528	74.8669	64.2349	74.1464	83.084	65.0984	41.0133	59.1257	54.3699	26.9165	25.0327	32.3264	78.2049	93.3118	10.1119	20.2801	4.74032	11.0615	5.29084	4.65111	7.82937	7.05608	49.9405	49.9405	58.0279	58.0279	28.0197	28.0197	26.4874	26.4874	2.3676	9.12708	1.30664	5.9839	21.5708	14.8689	15.5963	15.0333	13.9352	14.1089	31.8604	23.0243	34.6159	16.7104	20.8036	12.7145	30.2102	31.645	36.7729	17.1516	12.6747	15.823	6.67723	6.22795	10.7326	6.48254	85.2392	37.7572
ENSG00000179588	Stomach cancer specific m6A-reg-exp gene	0.979623	0.242544	0.250358	0	0.466287	3.54404	0.550437	2.0735	6.69534	2.47157	1.1149	3.69816	3.66816	3.62376	5.02305	3.92793	5.59967	8.80195	6.53174	9.47249	5.81431	2.17381	1.51343	5.08945	3.35568	5.35858	2.9537	5.97357	1.76293	3.0342	7.1071	8.55993	4.76481	6.61372	6.17595	3.00792	1.72675	1.84953	11.9716	11.3765	1.50125	5.31604	3.435	2.13917	0.141077	1.09606	1.27579	1.17765	7.82526	7.82526	4.60618	4.60618	3.09717	3.09717	8.10436	8.10436	0.629983	1.14261	0.512813	0.841584	2.47831	2.49072	5.08285	2.7536	2.1983	1.81492	7.30967	9.23485	3.20812	2.63395	4.71212	1.53696	2.87549	3.99172	6.08488	5.37869	2.30309	4.52161	1.44728	1.28912	4.98162	5.86073	0.732744	1.95393
ENSG00000185324	Stomach cancer specific m6A-reg-exp gene	61.6729	12.5596	24.6977	3.07697	17.4543	47.8681	17.1253	37.924	0.052162	49.5501	37.9022	45.8686	11.5123	39.9299	57.2759	42.7281	48.6312	62.4139	58.8816	59.1758	66.0158	52.8743	22.7353	59.0365	24.8384	62.4792	61.4876	34.7223	26.1762	23.9966	90.8526	46.573	37.9635	39.8102	42.5649	28.6447	42.0685	39.0831	68.1853	70.4695	34.4295	98.1974	26.8257	18.915	4.58118	9.0786	45.8665	33.5373	141.297	141.297	165.933	165.933	334.181	334.181	117.666	117.666	2.23012	5.41867	0.711054	5.13481	10.5785	15.4387	33.4954	11.9104	22.4949	31.4483	31.9063	28.7234	26.5365	19.1125	22.8011	10.7724	26.7807	25.4064	49.1711	142.353	98.4603	109.659	31.0866	26.0272	30.4997	110.463	41.0627	37.5738
ENSG00000167693	Stomach cancer specific m6A-reg-exp gene	29.3174	15.4101	31.7602	6.46574	13.5003	53.0419	21.8883	96.1505	13.9494	80.2068	7.56798	5.12519	27.8455	21.3495	9.29282	28.4067	28.4781	23.3619	22.8916	18.1593	8.39368	15.1258	4.95341	21.909	34.9178	51.9927	26.4809	48.7959	69.348	62.0732	26.3563	44.6182	46.6465	40.9534	50.1449	56.7566	17.2147	14.6933	2.65328	1.40003	1.07661	1.74431	1.0009	0.211678	0.705157	3.9031	2.31018	1.64944	71.1662	71.1662	5.47012	5.47012	51.4893	51.4893	122.08	122.08	7.88148	10.3179	5.74635	5.53096	14.2722	32.7641	34.4768	8.9463	26.8626	27.4478	84.9053	21.9453	30.232	24.1997	18.9665	13.2387	26.1928	43.0538	144.902	58.997	29.5285	37.4345	8.27641	8.09243	13.6099	10.9016	93.5518	115.241
ENSG00000170004	Stomach cancer specific m6A-reg-exp gene	152.943	31.1198	82.7823	40.1319	34.5831	133.87	84.0283	170.475	3.57703	199.104	41.6421	36.7821	40.0317	60.3641	55.8637	61.5627	110.143	71.366	64.6827	83.1242	54.549	55.9251	41.4057	59.3112	63.79	126.7	77.9987	102.253	79.2147	79.6125	71.1626	124.665	122.385	39.5107	100.922	42.5728	73.5418	87.9751	179.26	163.468	7.0427	41.1547	0.73852	7.56329	0.97924	0.319117	15.7576	8.70693	109.206	109.206	222.922	222.922	83.3078	83.3078	100.52	100.52	3.24341	14.2215	5.10582	16.5386	22.2054	46.8267	49.1754	30.4331	57.895	50.3075	56.3734	81.3187	118.101	62.44	60.51	24.9097	59.843	43.5739	72.8628	227.722	89.458	192.656	65.1078	43.0763	32.377	62.2783	77.3413	179.628
ENSG00000175662	Stomach cancer specific m6A-reg-exp gene	17.8266	5.81576	8.26345	1.856	4.79603	32.0031	9.51709	33.9222	0	59.7353	18.8796	42.4715	24.6595	49.4956	49.2123	25.7804	44.2769	36.594	31.7656	41.4383	51.0545	43.1664	33.2592	50.2589	49.1699	75.0744	67.1035	63.6727	60.0478	50.3769	30.1956	31.6848	20.6336	32.9452	38.2802	40.8675	12.0945	14.0812	31.6055	28.9117	1.36385	17.5393	10.1276	2.41823	0.482099	1.05736	3.11413	3.56937	25.2343	25.2343	47.9046	47.9046	45.4902	45.4902	45.6289	45.6289	2.26333	5.64008	3.06859	9.00414	9.78528	20.2507	16.9349	18.0685	8.02233	16.0944	26.308	24.8144	24.6234	8.88994	21.6588	13.7423	19.491	21.0648	21.7617	68.7067	36.3456	48.3067	10.7106	7.55143	14.5683	15.2995	57.3662	43.1072
ENSG00000261371	Stomach cancer specific m6A-reg-exp gene	14.5733	6.58022	27.5891	19.8378	9.88005	33.9941	29.3513	58.7146	12.699	49.8531	29.0037	29.3768	107.31	34.427	43.8756	35.2108	47.9801	66.385	51.4639	53.186	24.0876	24.7354	25.7878	25.7445	32.9263	51.0762	34.3755	48.2913	37.1651	86.5473	8.60305	16.0473	12.2856	58.0808	19.169	44.831	132.917	80.0247	81.6325	172.75	21.9928	25.3846	6.09703	8.5588	5.62982	0.690072	17.7075	2.66156	51.2722	51.2722	14.153	14.153	24.1207	24.1207	52.7735	52.7735	8.23766	14.9082	9.09769	16.5434	5.27827	9.31826	12.0938	47.9932	16.0492	7.73284	21.1822	10.8294	14.962	6.54685	22.7572	23.296	20.175	19.1627	24.4867	52.7813	49.6718	87.2308	11.8495	12.978	26.5835	46.2776	16.4447	17.961
ENSG00000185262	Stomach cancer specific m6A-reg-exp gene	26.0516	18.6202	11.9675	15.9491	28.6866	10.9377	18.8321	20.7878	0	18.7085	29.4492	43.0414	41.1415	43.6195	58.974	39.3158	33.2715	24.1099	36.2612	31.0096	82.5078	49.1645	42.5037	52.7522	28.7949	36.2714	23.4832	32.2572	46.0333	37.0719	42.4624	21.4009	21.8454	28.3687	31.246	24.2772	49.7131	47.7689	118.062	83.5822	21.5389	36.3342	11.9495	23.9504	17.0623	8.0071	21.8177	22.6881	207.197	207.197	74.5612	74.5612	95.994	95.994	109.263	109.263	7.74648	10.1495	7.17673	12.4948	14.5479	19.0997	12.6703	17.8812	21.6729	10.7329	24.0313	15.2399	17.2179	14.3364	9.23563	8.63862	21.4057	40.828	67.4033	49.5821	57.3259	79.6102	22.3481	17.503	59.3461	100.358	45.6468	38.7946
ENSG00000132205	Stomach cancer specific m6A-reg-exp gene	3.42035	3.05614	12.9889	16.3954	1.81389	8.38537	15.4904	16.8336	33.3801	10.7485	4.80483	3.70347	19.35	4.37502	4.73801	2.98731	3.97755	10.9834	9.54179	5.88849	6.53574	4.22548	4.18623	6.00383	5.33007	5.83484	5.70776	3.7722	4.63209	6.6285	3.71464	1.86569	21.0637	12.8643	5.93581	4.45006	20.5187	16.5256	60.3365	57.2583	0.738708	3.1376	0.136617	0.938385	0.363141	0.114965	0.704436	1.022	19.8081	19.8081	16.8145	16.8145	4.91714	4.91714	9.55238	9.55238	0.493745	3.19434	0.370413	2.44956	5.66079	3.01008	3.23402	8.26366	3.83577	11.5258	6.93473	6.28799	8.95697	2.90821	6.86546	3.25285	18.2221	6.88883	8.94833	3.56842	3.13925	16.6667	0.722947	0.489538	2.94472	5.06807	3.78236	1.25462
ENSG00000255112	Stomach cancer specific m6A-reg-exp gene	14.1547	9.5465	9.71689	20.4692	9.8129	19.26	27.7418	23.0732	54.6803	39.5327	33.8979	47.698	36.2232	40.8632	42.3266	19.8047	28.2145	27.0574	25.5776	38.1217	51.7008	43.4619	52.46	49.33	30.561	52.7969	43.6616	43.1485	38.9038	49.3656	25.2916	48.8443	47.0823	46.6343	79.8802	52.423	26.6474	28.345	34.3846	43.9331	20.7693	21.8246	11.0916	13.1502	8.98047	6.33214	15.9877	5.29793	31.4911	31.4911	56.1052	56.1052	23.6187	23.6187	30.9236	30.9236	1.64876	5.16351	1.90541	5.16192	15.0883	7.30874	12.9722	11.2214	5.58885	4.84296	9.458	12.768	10.7433	9.7695	11.3294	6.62718	15.482	37.0753	40.9061	63.7733	47.3906	48.9282	20.5497	14.2472	25.2107	53.724	117.947	73.1554
ENSG00000141425	Stomach cancer specific m6A-reg-exp gene	19.4934	9.00246	8.13124	4.88797	2.15589	17.8934	16.6433	24.8936	0	13.8752	18.3009	21.3658	16.8353	14.1342	20.7374	23.9002	16.1041	16.1559	21.7065	9.88645	15.8921	26.2264	13.1177	15.5121	21.4976	38.0421	24.3093	29.5597	31.6496	36.8706	22.7292	64.3904	57.8526	12.6901	49.1208	32.0104	24.4537	25.4298	24.5505	23.7375	7.32558	19.3737	5.12289	16.351	4.55108	2.03155	10.1059	4.07067	4.97868	4.97868	9.84745	9.84745	2.6204	2.6204	4.61599	4.61599	3.88823	4.74308	3.73981	5.69382	5.40621	12.7026	10.5385	12.9188	8.41751	7.35671	15.4032	20.3328	29.2823	14.9924	22.3504	7.80594	24.2265	21.7476	23.1428	35.2789	25.3799	28.4378	10.9754	9.65755	10.7425	27.8569	47.2531	47.436
ENSG00000122490	Stomach cancer specific m6A-reg-exp gene	11.4093	3.98537	5.16049	7.25232	5.47264	11.2574	6.0491	16.3131	0.065824	35.4487	12.2125	15.9262	22.547	28.4827	22.4988	10.3568	18.5726	13.1674	16.4357	11.8855	14.049	24.5289	18.3846	28.7055	24.5875	31.2368	27.9107	39.6678	28.2592	30.1075	10.1026	27.3444	23.9354	24.3146	26.2116	15.6004	24.0274	19.36	37.4346	43.4102	25.285	54.2799	54.4069	32.5081	11.9614	23.0741	27.9116	33.8183	69.3543	69.3543	33.4173	33.4173	44.84	44.84	83.2499	83.2499	1.77241	3.56309	1.39078	2.66094	4.79881	10.48	15.7274	25.3311	4.44541	4.23741	21.0935	14.5508	10.6968	5.94046	8.78852	8.21841	13.3864	13.013	32.901	24.8382	30.0131	20.7221	10.2972	7.67387	12.9533	27.4801	68.6565	60.579
ENSG00000125845	Stomach	Stomach cancer specific m6A-reg-exp genes	0.727069	0.987276	0.240066	4.50389	4.10817	2.67432	2.7058	5.25937	0	5.44606	4.94228	11.8545	10.8913	10.1508	8.99792	8.90305	5.49743	2.72433	6.45153	2.37698	10.4497	13.266	28.0705	13.8322	10.9974	18.9679	12.9457	20.8115	14.1908	16.5333	6.28815	51.0112	36.9633	12.7603	54.0953	13.6291	2.70829	1.77734	0.159998	0.204851	0.340653	12.3215	0.670043	1.57127	2.44997	1.2159	4.37787	2.35528	6.76252	6.76252	3.04627	3.04627	8.00473	8.00473	14.8036	14.8036	0.450354	0.590275	0.534064	0.758565	4.29841	0.490092	1.25038	11.783	0.936182	0.706255	5.82802	1.95425	0.63703	1.1065	1.24261	2.14443	1.98739	0.504847	1.72875	46.4458	10.9795	46.3107	1.56443	0.647497	9.98554	5.56393	2.66058	3.4362
ENSG00000118705	Stomach cancer specific m6A-reg-exp gene	290.186	114.685	276.799	142.372	240.735	126.238	164.551	150.699	0.074289	111.051	204.205	223.49	114.453	104.611	257.952	110.552	110.285	169.357	147.55	142.896	60.8217	95.6858	96.8502	82.4534	71.0688	91.3923	68.0303	82.4333	113.442	97.7056	56.7347	117.385	121.461	58.9776	104.393	63.9591	688.93	748.401	69.9507	74.8192	118.255	185.228	96.7888	190.256	59.3668	86.5682	117.377	69.1444	196.509	196.509	206.452	206.452	138.352	138.352	224.325	224.325	8.0107	23.3321	10.5808	25.7366	37.4004	85.7289	82.4014	35.6292	51.6795	53.3768	24.864	32.2501	89.6244	31.1102	39.7989	21.3865	68.3017	117.129	111.555	272.09	254.529	449.24	81.6023	71.1988	106.425	193.938	98.2919	94.4957
ENSG00000124104	Stomach cancer specific m6A-reg-exp gene	8.10046	1.25976	2.44126	0	1.95752	16.5899	1.04576	7.19599	0.054409	69.0606	5.24693	11.7072	6.41474	8.17724	9.61543	4.8094	9.53297	7.48776	6.28847	9.0625	2.88135	9.17186	6.30836	8.65353	8.15601	18.3102	13.3957	7.33373	12.9097	7.52824	4.05321	10.668	9.82701	17.6716	5.15422	12.998	1.38029	2.19128	6.93876	5.64855	3.01803	8.90265	5.78768	3.79215	2.68247	2.51462	5.20805	4.15186	346.072	346.072	18.0238	18.0238	40.644	40.644	41.0941	41.0941	1.79149	1.05785	3.00864	3.35418	3.5018	5.58861	6.69862	13.1237	3.20563	5.12572	10.1345	12.5932	9.05748	10.0124	14.5917	7.69339	11.0138	12.7274	15.2618	84.9235	20.9683	46.0047	7.81269	6.24454	3.21391	3.27673	27.615	27.7579
ENSG00000064601	Stomach cancer specific m6A-reg-exp gene	73.9776	57.8625	43.5045	46.7213	58.84	74.3454	66.2892	67.8765	34.3434	80.0477	80.8855	168.794	101.717	179.099	275.768	123.114	119.031	138.751	115.933	68.5822	133.549	192.197	156.899	188.057	120.574	175.497	159.195	127.98	147.082	122.066	29.8424	53.0463	37.1785	30.409	41.181	42.4542	131.822	117.894	114.419	95.069	103.738	164.945	268.972	106.342	31.9311	20.7621	97.3849	55.4173	674.849	674.849	158.678	158.678	160.137	160.137	263.947	263.947	7.92768	6.79455	6.97714	8.16143	23.7488	37.217	32.2739	46.767	20.5495	30.1859	15.9848	19.6694	18.0293	13.7114	16.3124	12.2246	30.4797	59.6289	52.4297	158.197	119.614	266.047	33.3766	29.1533	75.4712	181.091	84.8682	79.4277
ENSG00000099860	Stomach cancer specific m6A-reg-exp gene	45.676	11.0826	15.4532	72.674	45.7991	67.1954	15.0293	44.6245	33.7784	104.334	22.4685	22.4312	29.9981	17.6918	35.2016	19.1811	23.2119	33.4951	41.6721	17.4244	53.0196	22.3473	15.3984	24.6353	20.4034	73.2315	20.3273	64.9102	48.552	30.5653	17.615	5.23654	7.95108	191.039	15.447	71.9079	22.4731	34.0053	185.803	132.762	39.1511	91.6017	61.7534	54.3063	13.9715	102.759	162.617	132.472	197.728	197.728	12.267	12.267	123.735	123.735	111.471	111.471	2.81492	5.95774	2.15418	1.77605	15.5364	15.0389	35.2741	79.9612	8.5058	33.2502	168.375	73.3719	29.1433	30.4013	14.919	53.3112	30.9489	37.7326	70.8381	26.4989	63.8029	39.3395	48.0343	16.224	60.9748	62.6789	1759.18	470.453
ENSG00000167657	Stomach cancer specific m6A-reg-exp gene	27.8996	11.6117	14.1999	10.6318	12.8377	43.5246	17.5503	48.6848	39.9813	88.235	26.2424	19.1415	21.277	21.4864	25.6772	19.2518	34.3633	29.5914	32.6962	21.9054	20.0793	21.8016	12.1347	19.83	21.4959	36.8185	27.4884	44.6672	42.7271	40.9704	37.4957	31.4223	20.5726	67.2482	33.4641	52.5343	19.1943	17.5374	39.8255	54.1475	7.79512	17.9437	10.7255	5.89263	1.3898	4.87839	13.6723	6.91434	204.018	204.018	88.2821	88.2821	112.603	112.603	81.6762	81.6762	3.55111	6.72187	8.22247	6.04725	20.677	34.3351	29.4461	20.8138	17.8672	24.9757	71.2118	31.2157	21.8698	18.6983	16.73	18.9766	22.269	39.9923	55.9942	91.2728	32.0623	41.0381	10.06	8.28134	25.8728	42.8114	188.258	172.92
ENSG00000167775	Stomach cancer specific m6A-reg-exp gene	24.8177	17.0751	15.5191	0.71823	15.6423	10.3767	12.1461	11.7124	0.050442	34.8161	25.1266	18.4361	18.0208	9.15553	24.4019	14.2097	13.2902	17.6972	14.6784	7.88422	3.76596	10.8115	7.33991	9.77834	10.2376	14.1597	13.6347	12.7157	10.5783	13.5672	9.93385	5.49912	8.39117	15.8999	4.65658	9.11087	49.3626	56.2075	10.0324	12.901	2.8423	23.9674	6.95626	13.2517	0.837204	2.13532	6.69742	11.3891	63.7985	63.7985	57.5879	57.5879	105.195	105.195	122.76	122.76	2.98637	2.93423	1.92297	3.12297	3.08903	3.67002	13.1813	11.0213	4.61019	5.45514	6.31296	8.89763	6.11308	4.79454	4.68189	2.69197	4.64935	15.2965	10.1799	41.4544	31.079	44.514	7.82358	5.20057	39.2168	52.1235	33.8238	32.5313
ENSG00000196757	Stomach cancer specific m6A-reg-exp gene	9.30821	4.63845	2.31436	1.13976	2.49599	8.4694	4.6358	9.26537	0.036022	4.9981	13.6417	19.5859	8.63508	7.57383	10.3755	13.3864	13.7458	11.837	12.4531	19.0447	17.1544	18.2662	11.2367	13.9908	7.97754	21.4015	13.6533	16.9762	10.9639	13.9814	11.51	19.8959	15.7178	10.9093	18.3174	7.03296	52.3652	46.8605	13.157	19.8278	2.65335	7.44603	1.52775	6.97874	1.38101	5.74973	10.101	3.87977	3.41753	3.41753	0.404636	0.404636	1.46596	1.46596	1.56947	1.56947	0.664732	2.04626	0.749251	3.71546	2.86319	2.69251	7.83859	4.74996	4.75111	3.28692	4.22428	6.31976	7.22173	4.64281	6.04692	3.02167	3.25722	10.791	6.85633	15.7231	18.6516	16.2424	7.07336	7.06068	11.891	34.4958	11.5348	10.4228
ENSG00000160888	Stomach cancer specific m6A-reg-exp gene	25.9703	29.7288	24.1419	0.945295	36.986	43.992	32.074	44.7812	27.6719	101.709	57.1198	77.6265	39.6493	41.5635	40.3857	32.3951	48.4141	36.6701	39.3882	23.2838	35.2291	36.0769	46.957	39.8359	19.2676	85.0981	40.0668	31.7409	42.1213	48.4357	15.4445	18.3761	25.0943	109.831	63.445	29.8116	41.8617	53.5139	272.955	63.6466	3.26091	12.1676	5.5953	4.66749	2.15744	3.40189	9.75467	12.5817	167.491	167.491	22.4905	22.4905	67.383	67.383	79.3368	79.3368	3.74829	7.17308	2.96121	8.55888	20.7801	24.5756	64.6178	2.72958	10.7116	60.7316	110.712	417.059	84.2806	116.315	63.8444	24.148	102.842	51.6133	73.0617	221.72	64.2949	68.106	55.8847	18.528	29.5488	97.3909	285.437	104.667
ENSG00000130881	Stomach cancer specific m6A-reg-exp gene	5.1996	0.433987	1.17951	1.1365	0.885077	5.10551	2.39963	5.3494	0	15.0802	5.95817	9.12574	4.13982	2.99549	5.97972	2.20512	3.6924	1.56841	4.40799	2.19698	1.15726	2.67637	2.14375	2.16974	5.92225	5.10379	3.12063	5.03617	5.99499	5.17862	3.52891	6.70524	5.57178	9.03543	5.84827	5.63367	6.28201	1.78174	2.53178	2.70265	4.70765	44.9723	0.358503	2.87691	1.97563	1.14812	5.3644	4.08683	33.2452	33.2452	14.1446	14.1446	68.9419	68.9419	14.2458	14.2458	3.28024	3.32622	1.14459	2.75674	2.89612	8.88149	3.66927	10.2474	12.278	3.06817	3.46942	5.03348	4.37636	3.83326	4.45642	3.26296	4.25337	11.8804	10.2946	18.1109	10.8627	9.97951	2.61452	3.34011	5.36031	5.37247	28.5284	31.7316
ENSG00000197019	Stomach cancer specific m6A-reg-exp gene	7.65818	3.56447	2.42405	8.25384	7.30942	9.28029	10.4886	6.171	26.1983	26.9955	2.90056	12.2886	7.29495	6.12014	6.89845	6.99035	7.75005	5.68813	5.0193	5.08679	6.71224	6.10916	8.46586	7.00082	4.34186	10.9187	5.05946	7.16862	7.19789	12.5938	4.28799	6.37542	2.83116	12.6632	9.59303	6.54953	1.42598	1.43408	13.9458	15.2485	3.5448	5.99859	1.32636	2.24784	1.51175	1.81608	3.79395	2.87392	63.6414	63.6414	14.3443	14.3443	11.1309	11.1309	39.1112	39.1112	0.461482	0.630605	1.17148	0.754001	3.14698	1.09247	1.18174	7.02956	2.50626	0.901794	8.8058	7.25519	3.79921	2.6348	3.08946	12.6144	3.54163	3.75113	7.38285	17.0888	17.241	15.4106	7.71391	1.84203	7.96985	15.404	136.09	47.0292
ENSG00000167565	Stomach cancer specific m6A-reg-exp gene	25.2194	7.97645	14.0381	10.4217	21.9932	25.2505	16.4212	20.7951	0	52.2546	15.6217	14.8414	16.4515	24.5856	16.02	12.6739	20.5698	16.1195	18.431	14.8354	21.2393	5.49238	24.4648	25.5804	3.835	20.1674	4.58613	27.8594	23.5742	10.3311	0.785056	26.1939	12.799	4.03421	6.53687	13.738	5.13526	13.8367	16.4722	23.0306	5.26216	12.3893	2.43908	5.84413	8.51841	2.22059	5.67086	5.69631	84.7399	84.7399	35.7405	35.7405	19.2111	19.2111	60.8041	60.8041	3.45747	4.7694	2.19676	4.95611	8.92371	6.14648	5.35103	6.3855	4.29727	4.24067	11.1915	11.2136	16.7702	13.9963	10.5111	7.33652	11.8097	17.1319	28.3494	34.8565	30.4148	44.2765	8.94408	8.42909	18.1022	40.6415	174.666	36.8379
ENSG00000142252	Stomach cancer specific m6A-reg-exp gene	5.78996	5.62092	2.51118	0	2.00858	1.90493	9.35667	2.19197	0	7.09029	5.78678	4.37342	4.18356	5.4299	6.72356	4.69878	4.75701	9.06601	7.67548	7.60093	5.59308	6.51236	4.35369	9.19441	3.41895	4.11426	2.54373	3.6623	4.85274	5.6128	0.473196	2.27777	1.32874	6.26481	3.76581	3.97151	9.91426	3.29442	5.90875	6.93833	2.07215	9.23999	1.85002	6.13409	3.03815	0	0.933975	2.34414	39.0364	39.0364	6.95389	6.95389	9.37924	9.37924	21.8673	21.8673	0	0	0.453555	1.44478	1.19691	2.60865	0	0	0.880152	0.97396	0.624274	0	1.81913	0.063945	0.924661	0.451014	0.879807	5.20886	6.87815	11.3862	26.986	15.0427	2.79312	3.03556	13.8777	45.2587	13.1932	11.0283
ENSG00000160014	Stomach cancer specific m6A-reg-exp gene	105.133	59.7045	113.652	56.5995	45.5053	46.3512	86.0417	99.1082	66.4971	204.337	130.182	149.423	181.168	176.113	208.993	100.497	116.148	152.244	118.115	109.376	298.302	137.41	134.017	202.676	186.03	195.277	165.181	282.358	287.252	200.213	16.3164	55.5002	88.7674	76.1219	56.4485	71.1766	233.081	195.706	173.341	137.299	63.9648	105.893	11.7856	58.1363	7.86071	35.2081	67.6782	5.75157	176.041	176.041	124.515	124.515	296.214	296.214	217.387	217.387	14.5068	18.9939	11.6063	21.2602	38.9428	52.9195	37.2927	45.4355	32.2085	40.8177	77.2268	64.9375	84.6726	48.1679	61.2539	53.1963	77.0665	50.2799	71.7966	219.173	141.724	315.662	27.1372	27.5642	103.45	216.742	333.086	387.868
ENSG00000142227	Stomach cancer specific m6A-reg-exp gene	19.8252	33.3398	10.844	36.104	45.8464	46.5184	40.5983	59.0752	0	215.253	5.21141	10.7556	40.9366	20.3582	6.75765	20.2758	16.5332	18.4783	28.2	11.1712	8.23402	9.9664	8.03033	15.5792	26.1466	36.3854	13.9544	26.8974	33.886	37.6613	8.99786	33.214	23.0849	32.0255	20.2137	23.044	244.204	220.326	131.756	148.934	9.70768	24.4005	3.91553	3.68902	0	2.79777	22.4507	10.6702	118.833	118.833	54.5572	54.5572	34.8606	34.8606	75.6756	75.6756	3.78846	19.2658	6.45045	16.4062	11.3182	8.49798	8.38114	14.8401	27.0731	6.6648	10.9158	19.6796	20.0338	8.0316	18.12	10.5262	24.7763	22.205	18.0757	140.784	195.154	753.339	22.3328	14.1084	91.1592	113.531	436.416	504.958
ENSG00000131408	Stomach cancer specific m6A-reg-exp gene	26.9017	18.4389	23.798	1.66933	30.1492	19.4787	18.8807	25.4719	41.8294	69.9983	24.3158	43.0305	30.8153	41.014	31.324	28.8228	56.6139	30.2784	26.9727	27.3242	51.3723	42.9065	30.0504	65.6964	32.456	59.8059	46.4427	32.449	39.3787	37.2682	29.6319	45.2778	23.6044	26.192	33.6649	26.2106	35.7164	36.8103	63.4343	65.3094	19.4183	88.9086	15.7852	30.7842	3.37757	4.68468	15.03	18.1649	116.055	116.055	126.447	126.447	231.022	231.022	176.899	176.899	6.35738	5.98727	3.72917	10.5894	13.8029	11.7988	9.46979	32.7796	39.2571	16.7461	24.3392	27.4621	21.7838	14.896	22.4525	12.3453	29.3017	23.765	36.6203	72.2144	62.2286	53.2828	18.3993	18.1581	33.3216	36.1695	130.056	75.0915
ENSG00000125503	Stomach cancer specific m6A-reg-exp gene	32.399	4.99361	7.08602	2.03216	36.413	78.8514	13.7408	74.1983	0.072752	132.033	49.9562	73.1928	35.6364	88.3569	47.119	46.9618	90.2262	59.8377	69.6614	49.4612	72.8628	77.1166	31.4104	79.3278	76.6179	98.1479	91.5352	158.703	194.059	135.82	50.9312	32.6404	19.9873	54.1286	22.5441	31.8773	40.1596	21.0118	122.893	145.173	24.2353	90.6701	32.6903	33.3274	8.42287	3.91447	25.0499	33.3751	127.142	127.142	150.364	150.364	224.502	224.502	199.135	199.135	4.45303	10.4976	7.98712	16.2963	27.6212	29.3073	22.2465	33.5982	17.6507	26.3419	116.11	40.8361	31.7968	17.1113	31.9446	37.3057	28.0852	32.5888	41.9309	72.8051	52.3077	58.7732	20.8075	14.4869	28.3261	70.089	344.916	270.217
ENSG00000171606	Stomach cancer specific m6A-reg-exp gene	11.537	2.90167	7.95387	6.15251	7.49252	15.3168	4.33241	15.3178	0	18.2121	19.2464	26.677	12.226	18.2341	25.0789	9.23652	23.3031	19.5271	37.7459	29.167	27.5918	18.2569	10.6007	21.1798	12.7572	27.4625	27.5609	23.6357	16.6631	32.9661	28.1788	20.2586	14.5881	10.6388	12.7772	12.3909	38.4029	28.531	34.2783	33.7638	11.4854	33.4703	5.24825	8.3325	5.42632	5.57993	10.2904	6.00904	20.2175	20.2175	9.65732	9.65732	28.921	28.921	13.923	13.923	1.54296	2.6451	2.41824	3.89913	5.96079	6.93305	10.0491	12.286	6.23305	4.4505	12.0274	20.218	15.0201	11.6563	14.2957	6.32138	10.0327	9.86979	15.487	49.7453	25.9952	25.6585	9.5354	6.53809	4.93923	13.4837	27.194	21.9061
ENSG00000100097	Stomach cancer specific m6A-reg-exp gene	189.322	84.9691	65.4897	360.747	326.514	140.063	95.5133	208.066	355.697	963.338	74.1799	47.8656	242.317	109.539	72.6178	65.4037	87.6886	177.109	105.425	48.4483	31.1439	59.801	39.2967	92.3303	123.941	130.431	91.9733	234.698	377.549	197.087	102.955	495.931	340.158	311.591	325.305	240.945	454.312	433.931	128.718	96.7794	291.771	124.484	132.505	167.463	53.8057	58.1049	122.889	96.8864	1272.1	1272.1	148.114	148.114	229.578	229.578	313.012	313.012	48.2392	49.2118	42.1619	57.0414	42.084	119.233	74.811	125.125	43.5707	21.6623	67.4377	106.428	72.994	52.101	120.948	80.0052	127.981	365.321	348.886	817.771	869.273	2365.46	193.983	122.58	323.791	598.328	3117.26	3545.03
ENSG00000185386	Stomach cancer specific m6A-reg-exp gene	0.763219	1.67536	0.598326	0	9.36644	7.39238	2.09931	5.57659	0	8.11424	1.05093	1.55763	5.17602	1.36579	1.91097	2.43051	2.88087	4.1505	4.42325	3.09566	1.28819	2.25984	0.95015	1.29838	1.45965	4.13602	3.20173	3.05518	4.47933	4.3655	6.68743	12.1124	8.08771	11.0931	11.3174	7.57404	1.8258	0.885085	2.6639	2.23982	4.15995	3.407	0.542584	3.01831	1.20152	0.826093	0.995401	1.77727	34.7391	34.7391	4.15372	4.15372	6.37874	6.37874	34.3778	34.3778	0.187004	0.167401	0.693625	0.86758	1.55618	1.95159	2.73183	7.83895	1.01656	2.17144	5.90343	4.92207	3.55882	1.65583	2.39124	3.52736	2.6417	4.18588	8.61571	32.0663	19.7228	20.8942	4.0269	3.54082	9.08669	17.3129	5.35581	9.94091
ENSG00000241837	Stomach cancer specific m6A-reg-exp gene	112.37	156.747	112.877	95.6807	61.338	97.0054	104.519	123.907	30.3452	300.837	69.2359	47.6021	35.5894	41.8168	54.9471	27.1158	31.1956	80.1464	38.5691	22.2278	55.995	47.3078	63.4267	43.0902	48.6713	55.0636	47.061	55.7338	54.0966	40.4476	84.794	114.084	91.0078	133.173	117.34	303.836	254.023	242.999	66.0953	51.7397	124.659	72.8191	208.93	160.216	45.4171	30.4868	127.658	77.2285	126.079	126.079	105.988	105.988	125.9	125.9	83.5608	83.5608	69.1608	23.085	59.3402	24.6156	10.8307	29.3293	48.8582	52.8586	28.9218	40.7533	18.6751	27.4246	35.2071	38.098	47.9925	23.4823	41.4805	97.4086	116.065	218.13	243.313	233.538	137.906	78.0599	260.836	663.041	428.373	293.18
